# Advancing science or advancing careers? Researchers’ opinions on success indicators

**DOI:** 10.1101/2020.06.22.165654

**Authors:** Noémie Aubert Bonn, Wim Pinxten

**Affiliations:** Healthcare and Ethics research group, Faculty of Medicine and Life Sciences, Hasselt University, Hasselt, Belgium

## Abstract

The way in which we assess researchers has been under the radar in the past few years. Critics argue that current research assessments focus on productivity and that they increase unhealthy pressures on scientists. Yet, the precise ways in which assessments should change is still open for debate. We circulated a survey with Flemish researchers to understand how they work, and how they would rate the relevance of specific indicators used in research assessments. We found that most researchers worked far beyond their expected working schedule. We also found that, although they spent most of their time doing research, respondents wished they could dedicate more time to it and spend less time writing grants and performing other activities such as administrative duties and meetings. When looking at success indicators, we found that indicators related to openness, transparency, quality, and innovation were perceived as highly important in advancing science, but as relatively overlooked in career advancement. Conversely, indicators which denoted of prestige and competition were generally rated as important to career advancement, but irrelevant or even detrimental in advancing science. Open comments from respondents further revealed that, although indicators which indicate openness, transparency, and quality (e.g., publishing open access, publishing negative findings, sharing data, etc.) should ultimately be valued more in research assessments, the resources and support currently in place were insufficient to allow researchers to endorse such practices. In other words, current research assessments are inadequate and ignore practices which are essential in contributing to the advancement of science. Yet, before we change the way in which researchers are being assessed, supporting infrastructures must be put in place to ensure that researchers are able to commit to the activities that may benefit the advancement of science.

**Submission history:** The first version of this manuscript was submitted to PLOS ONE on 27th June 2020. Revisions after peer-review were submitted on 4th October 2020 and 20th November 2020.

## Supporting data S3 for "Advancing science or advancing careers? Researchers’ opinions on success indicators"

ResponseId	D3	D3_6_TEXT	D4-2	D1	D1-2.2_10	D2	D5	D6	D7	D7-2	D7-3	D8	D8_3_TEXT	T1	T1-2	T2_1	T3_1	T3_2	T3_3	T4_1	T4_2	T4_3	T5_1	T5_2	T5_3	T5_4	T5_5	T5_6	T5_7	T6_1	T6_2	T6_3	T6_4	T6_5	T6_6	T6_7	S1_1	S1_2	S1_3	S1-2	S2_1	S2_2	S2_3	S2-2	S3_1	S3_2	S3_3	S3-2	S4_1	S4_2	S4_3	S4-2	S5_1	S5_2	S5_3	S5-2	S6_1	S6_2	S6_3	S6-2	S7_1	S7_2	S7_3	S7-2	S8_1	S8_2	S8_3	S8-2	S9_1	S9_2	S9_3	S9-2	S10_1	S10_2	S10_3	S10-2	S11_1	S11_2	S11_3	S11-2	S12_1	S12_2	S12_3	S12-2	S13_1	S13_2	S13_3	S13-2	S14_1	S14_2	S14_3	S14-2	S15_1	S15_2	S15_3	S15-2	S16_1	S16_2	S16_3	S16-2	S17_1	S17_2	S17_3	S17-2	S18_1	S18_2	S18_3	S18-2	LastComments
Response ID	Before we start, we would like to get to know you! You are a... - Selected Choice	Before we start, we would like to get to know you! You are a... - Other (specify) - Text	How long ago did you stop being a researcher?	Are you affiliated with a Flemish University or scientific institute?	Your main affiliation is at: - Country	You are in the Faculty of... - Selected Choice	And you have published ...	Your gender is...	Are you currently working in your country of origin?	What is your country of origin?	Have you worked as a researcher/research student in your country of origin?	Have you ever been involved in evaluating researchers for promotion, tenure, or career advancement? - Selected Choice	Have you ever been involved in evaluating researchers for promotion, tenure, or career advancement? - Not sure (explain) - Text	Allright! Now we would like to know how you spend your time as a researcher. Do you work full time as a researcher/PhD student?	Where would you situate yourself?	On average, HOW MANY HOURS per week do you work? (overtime included) - I really work...	And during your work time, what PERCENTAGE (%) of your time do you spend on the following three pillars in reality, and how would you like it to be? In reality... - TEACHING	And during your work time, what PERCENTAGE (%) of your time do you spend on the following three pillars in reality, and how would you like it to be? In reality... - RESEARCH	And during your work time, what PERCENTAGE (%) of your time do you spend on the following three pillars in reality, and how would you like it to be? In reality... - OTHER	In my ideal world... - TEACHING	In my ideal world... - RESEARCH	In my ideal world... - OTHER	And now a little more into the details: What PERCENTAGE (%) of your time would you say you spend on average on each of the following activities in reality, and how would you like it to be? In reality... - DIRECT STUDENT SUPERVISION	And now a little more into the details: What PERCENTAGE (%) of your time would you say you spend on average on each of the following activities in reality, and how would you like it to be? In reality... - HANDS-ON RESEARCH WORK (e.g., lab work, data analysis)	And now a little more into the details: What PERCENTAGE (%) of your time would you say you spend on average on each of the following activities in reality, and how would you like it to be? In reality... - STAYING UP TO DATE (e.g., reading, listening, building skills, etc.)	And now a little more into the details: What PERCENTAGE (%) of your time would you say you spend on average on each of the following activities in reality, and how would you like it to be? In reality... - WRITING PAPERS .	And now a little more into the details: What PERCENTAGE (%) of your time would you say you spend on average on each of the following activities in reality, and how would you like it to be? In reality... - REVIEWING .	And now a little more into the details: What PERCENTAGE (%) of your time would you say you spend on average on each of the following activities in reality, and how would you like it to be? In reality... - GRANT WRITING .	And now a little more into the details: What PERCENTAGE (%) of your time would you say you spend on average on each of the following activities in reality, and how would you like it to be? In reality... - ANYTHING ELSE (e.g., administration, meetings, etc.)	In your ideal world... - DIRECT STUDENT SUPERVISION	In your ideal world... - HANDS-ON RESEARCH WORK (e.g., lab work, data analysis)	In your ideal world... - STAYING UP TO DATE (e.g., reading, listening, building skills, etc.)	In your ideal world... - WRITING PAPERS .	In your ideal world... - REVIEWING .	In your ideal world... - GRANT WRITING .	In your ideal world... - ANYTHING ELSE (e.g., administration, meetings, etc.)	18. Publishing papers is... - ...in advancing my career	18. Publishing papers is... - ...in advancing science	18. Publishing papers is... - ...to my personal satisfaction	Feel free to leave a comment (optional)	17. Publishing in high impact journals is... - ...in advancing my career	17. Publishing in high impact journals is... - ...in advancing science	17. Publishing in high impact journals is... - ...to my personal satisfaction	Feel free to leave a comment (optional)	16. Publishing commentaries or editorials is... - ...in advancing my career	16. Publishing commentaries or editorials is... - ...in advancing science	16. Publishing commentaries or editorials is... - ...to my personal satisfaction	Feel free to leave a comment (optional)	15. Publishing more papers than others is... - ...in advancing my career	15. Publishing more papers than others is... - ...in advancing science	15. Publishing more papers than others is... - ...to my personal satisfaction	Feel free to leave a comment (optional)	14. Publishing open access is... - ...in advancing my career	14. Publishing open access is... - ...in advancing science	14. Publishing open access is... - ...to my personal satisfaction	Feel free to leave a comment (optional)	13. Peer reviewing is... - ...in advancing my career	13. Peer reviewing is... - ...in advancing science	13. Peer reviewing is... - ...to my personal satisfaction	Feel free to leave a comment (optional)	12. Replicating past research is... - ...in advancing my career	12. Replicating past research is... - ...in advancing science	12. Replicating past research is... - ...to my personal satisfaction	Feel free to leave a comment (optional)	11. Publishing findings that did not work (i.e., negative findings) is... - ...in advancing my career	11. Publishing findings that did not work (i.e., negative findings) is... - ...in advancing science	11. Publishing findings that did not work (i.e., negative findings) is... - ...to my personal satisfaction	Feel free to leave a comment (optional)	10. Sharing your full data and detailed methods is... - ...in advancing my career	10. Sharing your full data and detailed methods is... - ...in advancing science	10. Sharing your full data and detailed methods is... - ...to my personal satisfaction	Feel free to leave a comment (optional)	9. Reviewing raw data from students and collaborators is... - ...in advancing my career	9. Reviewing raw data from students and collaborators is... - ...in advancing science	9. Reviewing raw data from students and collaborators is... - ...to my personal satisfaction	Feel free to leave a comment (optional)	8. Conducting innovative research with a high risks of failure is... - ...in advancing my career	8. Conducting innovative research with a high risks of failure is... - ...in advancing science	8. Conducting innovative research with a high risks of failure is... - ...to my personal satisfaction	Feel free to leave a comment (optional)	7. Connecting with renowned researchers is... - ...in advancing my career	7. Connecting with renowned researchers is... - ...in advancing science	7. Connecting with renowned researchers is... - ...to my personal satisfaction	Feel free to leave a comment (optional)	6. Collaborating across borders, disciplines, and sectors is... - ...in advancing my career	6. Collaborating across borders, disciplines, and sectors is... - ...in advancing science	6. Collaborating across borders, disciplines, and sectors is... - ...to my personal satisfaction	Feel free to leave a comment (optional)	5. Getting cited in scientific literature is... - ...in advancing my career	5. Getting cited in scientific literature is... - ...in advancing science	5. Getting cited in scientific literature is... - ...to my personal satisfaction	Feel free to leave a comment (optional)	4. Having your papers read and downloaded is... - ...in advancing my career	4. Having your papers read and downloaded is... - ...in advancing science	4. Having your papers read and downloaded is... - ...to my personal satisfaction	Feel free to leave a comment (optional)	3. Having public outreach (e.g., social media, news, etc.) is... - ...in advancing my career	3. Having public outreach (e.g., social media, news, etc.) is... - ...in advancing science	3. Having public outreach (e.g., social media, news, etc.) is... - ...to my personal satisfaction	Feel free to leave a comment (optional)	2. Having your results used or implemented in practice is... - ...in advancing my career	2. Having your results used or implemented in practice is... - ...in advancing science	2. Having your results used or implemented in practice is... - ...to my personal satisfaction	Feel free to leave a comment (optional)	1. Having luck is... - ...in advancing my career	1. Having luck is... - ...in advancing science	1. Having luck is... - ...to my personal satisfaction	Feel free to leave a comment (optional)	Do you have any other comments or thoughts you would like to share with us? (optional)
R_2f1Vof55CkOEDog	PhD Student			Yes		Medicine / Medicine and Health Sciences / Medicine and Life Sciences / Medicine and Pharmacy (or equivalent)	...fewer than 10 peer-reviewed papers	Male	Yes			No		Yes		55	10	50	40	25	60	15	20	20	10	20	0	20	10	20	40	10	10	0	5	15	essential	important	irrelevant		important	important	irrelevant		important	irrelevant	unfavorable		important	irrelevant	detrimental		important	important	irrelevant		unfavorable	important	unfavorable		unfavorable	irrelevant	unfavorable		irrelevant	important	irrelevant		essential	essential	irrelevant		irrelevant	important	unfavorable		irrelevant	important	important		essential	important	irrelevant		essential	essential	important		essential	irrelevant	important		important	irrelevant	irrelevant		essential	essential	important		essential	essential	important		important	essential	important
R_3gZ6D3XQsbHxWAS	Tenured researcher / Full professor			Yes		Medicine / Medicine and Health Sciences / Medicine and Life Sciences / Medicine and Pharmacy (or equivalent)	...between 180 and 210 peer-reviewed papers	Male	Yes			Yes		No	25-50% research employment	45	9	18	73	20	40	40	3	3	0	6	13	6	69	15	15	50	5	10	5	0	important	important	important		essential	essential	important		irrelevant	irrelevant	essential		important	irrelevant	important		irrelevant	important	irrelevant		irrelevant	important	unfavorable		detrimental	important	unfavorable		detrimental	important	irrelevant		irrelevant	important	irrelevant		unfavorable	essential	irrelevant		detrimental	essential	important		irrelevant	important	important		irrelevant	important	important		important	important	irrelevant		irrelevant	important	essential		important	irrelevant	irrelevant		important	essential	essential		important	essential	essential
R_esXYgKKx6hba2gV	PostDoc / Non-tenure-track position			Yes		Medicine / Medicine and Health Sciences / Medicine and Life Sciences / Medicine and Pharmacy (or equivalent)	...fewer than 10 peer-reviewed papers	Female	Yes			No		Yes		40	10	60	30	10	80	10	10	10	10	10	10	40	10	10	40	10	20	10	10	0	essential	important	irrelevant		important	irrelevant	irrelevant		irrelevant	important	irrelevant		essential	irrelevant	irrelevant		irrelevant	essential	important		important	essential	important		detrimental	important	important		unfavorable	essential	essential		irrelevant	essential	essential		irrelevant	essential	important		unfavorable	essential	unfavorable		essential	important	important		important	essential	important		essential	important	irrelevant		important	important	important		important	irrelevant	unfavorable		important	important	important		important	irrelevant	important
R_2e532K5pBV55Pwt	PhD Student			Yes		Medicine / Medicine and Health Sciences / Medicine and Life Sciences / Medicine and Pharmacy (or equivalent)	...fewer than 10 peer-reviewed papers	Female	Yes			No		Yes		46	20	60	20	25	70	5	15	45	5	20	0	5	10	5	50	10	20	5	7	3	essential	important	important		important	important	irrelevant		important	important	irrelevant		irrelevant	irrelevant	irrelevant		important	important	irrelevant		important	important	irrelevant		irrelevant	essential	irrelevant		unfavorable	essential	irrelevant		irrelevant	essential	irrelevant		irrelevant	important	irrelevant		important	essential	important		essential	important	important		essential	essential	important		essential	irrelevant	important		important	important	important		important	important	important		important	important	important		essential	essential	important
R_xEfba3oRfhKVmEx	PhD Student			Yes		Medicine / Medicine and Health Sciences / Medicine and Life Sciences / Medicine and Pharmacy (or equivalent)	...fewer than 10 peer-reviewed papers	Male	Yes			No		Yes		50	10	90	0	10	90	0	5	45	15	15	0	0	20	5	50	20	20	0	0	5	essential	important	important		important	essential	important		irrelevant	important	irrelevant		important	irrelevant	important		irrelevant	essential	important		irrelevant	essential	irrelevant		irrelevant	essential	unfavorable		unfavorable	essential	unfavorable		irrelevant	essential	important		irrelevant	important	unfavorable		important	essential	important		important	important	important		essential	essential	essential		essential	important	important		important	important	important		irrelevant	important	important		important	essential	important		important	important	important
R_eCB8KoPzvzH4k6J	PostDoc / Non-tenure-track position			Yes		Medicine / Medicine and Health Sciences / Medicine and Life Sciences / Medicine and Pharmacy (or equivalent)	...between 10 and 30 peer-reviewed papers	Female	Yes			No		Yes		42	20	40	40	25	60	15	30	10	9	10	0	20	21	30	10	10	20	0	20	10	essential	important	important		essential	important	important		irrelevant	important	irrelevant		important	irrelevant	irrelevant		irrelevant	essential	irrelevant		irrelevant	essential	irrelevant		unfavorable	irrelevant	unfavorable		unfavorable	important	irrelevant		irrelevant	important	irrelevant		irrelevant	important	important		unfavorable	important	important		essential	important	important		essential	important	important		important	irrelevant	important		irrelevant	important	important		important	irrelevant	irrelevant		irrelevant	important	irrelevant		important	important	important
R_6P5SEamfQyzLNQd	PostDoc / Non-tenure-track position			Yes		Medicine / Medicine and Health Sciences / Medicine and Life Sciences / Medicine and Pharmacy (or equivalent)	...between 10 and 30 peer-reviewed papers	Female	Yes			No		Yes		45	61	22	17	35	53	12	24	3	9	15	5	19	25	15	4	14	26	8	20	13	essential	essential	important		essential	important	important		essential	essential	important		important	irrelevant	irrelevant		important	essential	essential		important	essential	important		unfavorable	essential	important		irrelevant	essential	important		important	important	important		irrelevant	important	irrelevant		essential	essential	essential		essential	essential	important		essential	essential	essential		essential	important	important		irrelevant	important	essential		essential	irrelevant	unfavorable		important	irrelevant	important		essential	essential	essential
R_2ASGkcLvu5TaiRc	Tenure-track researcher / Professor			Yes		Medicine / Medicine and Health Sciences / Medicine and Life Sciences / Medicine and Pharmacy (or equivalent)	...between 30 and 60 peer-reviewed papers	Male	Yes			Not sure (explain)	PhD defences	Yes		61	20	30	50	20	50	30	30	5	10	10	5	15	25	40	5	20	10	5	10	10	essential	essential	essential		important	irrelevant	irrelevant		important	important	important		essential	irrelevant	important		irrelevant	important	unfavorable		important	essential	irrelevant		unfavorable	essential	important		unfavorable	essential	essential		irrelevant	essential	important		irrelevant	essential	essential		essential	important	irrelevant		essential	important	irrelevant		essential	important	important		essential	irrelevant	important		essential	important	important		important	important	essential		important	essential	essential		essential	essential	irrelevant
R_emv6zsmki1qGmOZ	PostDoc / Non-tenure-track position			Yes		Medicine / Medicine and Health Sciences / Medicine and Life Sciences / Medicine and Pharmacy (or equivalent)	...fewer than 10 peer-reviewed papers	Male	No	Romania	Yes	Yes		Yes		50	15	50	35	15	80	5	10	27	5	10	5	3	40	10	30	15	15	12	15	3	important	important	important		essential	irrelevant	irrelevant		irrelevant	important	irrelevant		important	irrelevant	irrelevant		important	essential	important		important	important	irrelevant		irrelevant	important	important		irrelevant	important	important		unfavorable	important	important		irrelevant	important	important		essential	essential	essential		essential	important	important		important	essential	important		important	irrelevant	important		irrelevant	important	important		important	important	irrelevant		important	important	essential		essential	essential	essential
R_2ElTCKsmsblEdrb	Other (specify)	Technician		Yes		Medicine / Medicine and Health Sciences / Medicine and Life Sciences / Medicine and Pharmacy (or equivalent)	...fewer than 10 peer-reviewed papers	Male	Yes			No		No	over 75% but less than 100% research employment	36	0	100	0	0	100	0	10	80	0	0	0	0	10	0	91	0	0	0	0	9	important	essential	essential		important	important	essential		important	important	important		irrelevant	unfavorable	irrelevant		essential	essential	essential		essential	essential	essential		essential	essential	essential		essential	essential	essential		essential	essential	essential		essential	essential	essential		essential	essential	essential		important	essential	important		important	important	important		important	important	important		important	important	essential		important	essential	important		important	important	important		essential	important	important
R_2QPZf7b0891hDSm	PostDoc / Non-tenure-track position			Yes		Medicine / Medicine and Health Sciences / Medicine and Life Sciences / Medicine and Pharmacy (or equivalent)	...between 10 and 30 peer-reviewed papers	Female	Yes			No		Yes		45	0	50	50	0	100	0	5	28	28	12	2	18	7	5	50	30	10	0	0	5	essential	essential	irrelevant		essential	essential	irrelevant		irrelevant	irrelevant	irrelevant		important	important	irrelevant		irrelevant	irrelevant	essential		irrelevant	essential	irrelevant		irrelevant	important	unfavorable		irrelevant	essential	irrelevant		irrelevant	essential	important		irrelevant	essential	important		important	important	essential		essential	important	essential		essential	essential	essential		essential	essential	essential		essential	important	important		important	important	irrelevant		irrelevant	important	important		important	important	irrelevant
R_cveUpwSH4FvGqNr	PostDoc / Non-tenure-track position			Yes		Medicine / Medicine and Health Sciences / Medicine and Life Sciences / Medicine and Pharmacy (or equivalent)	...between 30 and 60 peer-reviewed papers	Male	Yes			No		No	less than 25% research employment	10	5	30	65	10	60	30	18	18	9	5	10	0	40	25	35	10	15	5	5	5	important	important	irrelevant		essential	important	important		irrelevant	irrelevant	irrelevant		important	detrimental	unfavorable		irrelevant	essential	irrelevant		unfavorable	important	irrelevant		important	important	unfavorable		important	essential	irrelevant		irrelevant	essential	irrelevant		unfavorable	important	important		unfavorable	essential	important		irrelevant	important	important		unfavorable	essential	essential		important	irrelevant	irrelevant		irrelevant	irrelevant	irrelevant		irrelevant	important	irrelevant		irrelevant	essential	important		important	important	irrelevant
R_214k5cnpFFJQ7nk	Tenured researcher / Full professor			Yes		Medicine / Medicine and Health Sciences / Medicine and Life Sciences / Medicine and Pharmacy (or equivalent)	...fewer than 10 peer-reviewed papers	Female	No	France	Yes	Yes		Yes		59	40	30	30	40	50	10	20	0	5	10	5	30	30	20	0	10	20	20	20	10	essential	important	important		essential	important	important		essential	important	irrelevant		essential	important	irrelevant		important	important	irrelevant		essential	important	essential		irrelevant	important	important		unfavorable	important	important		irrelevant	essential	irrelevant		irrelevant	important	important		important	essential	essential		essential	important	important		essential	essential	essential		essential	important	important		essential	important	essential		important	important	important		essential	essential	essential		important	irrelevant	irrelevant
R_2cobnAzMd0NVv8h	PhD Student			Yes		Medicine / Medicine and Health Sciences / Medicine and Life Sciences / Medicine and Pharmacy (or equivalent)	...fewer than 10 peer-reviewed papers	Female	Yes			No		Yes		45	10	90	0	10	90	0	5	40	25	5	0	10	15	0	45	25	10	5	5	10	essential	essential	essential		essential	essential	essential		important	important	important		irrelevant	irrelevant	irrelevant	Not so important but also not irrelevant: rather just neutral. I would like to publish as best as possible. But more is definitely not always better.	important	important	irrelevant		important	important	important		irrelevant	irrelevant	irrelevant		irrelevant	irrelevant	important		important	important	important		important	important	important		important	important	important		essential	essential	essential		important	important	important		essential	essential	important		important	important	important		important	important	important		important	important	important		essential	essential	essential
R_qCOYR8t6MW1OTOF	Other (specify)	Professor Emeritus		Yes		Medicine / Medicine and Health Sciences / Medicine and Life Sciences / Medicine and Pharmacy (or equivalent)	...between 120 and 150 peer-reviewed papers	Male	No	Netherlands	Yes	Yes		No	less than 25% research employment	20	0	61	39	33	34	33	0	0	10	60	10	0	20	20	20	20	20	10	10	0	irrelevant	important	important	As an emeritus, my career is irrelevant now	irrelevant	important	important	As an emeritus, my career is irrelevant now	important	important	important	Career: important for reliability and networking; science: this is what I promised at my PhD-graduation; satisfaction: good feelings to promote my former students (and now scientsists) that I am proud of !	irrelevant	irrelevant	irrelevant	"Others" is not specified, and because my specialism is one of the oldest academical sciences (some 1700 years old), we can never surpass our predecessors.	irrelevant	important	detrimental	Warning: Open access mostly implies charges to be paid by the scientists / authors themselves ! Not fair ! Generally I do not like it - it made me suspicious.	important	important	important	Again: reliability, networking, and good feelings about promising former students.	irrelevant	essential	essential	Especially in my specialism, now that we have better technical equipment than our predecessors had centuries ago.	irrelevant	important	important	Given the fact that many years later you finally find out how these preliminary findings should be really interpreted !	irrelevant	unfavorable	irrelevant	I prefer to have personal discussions (at our desk, or by telephone) with those colleagues and students, who are realy interested, and then share some of my data with them, so that they can proceed (after having experienced some copy-and-paste behaviour without any reference to me, in 1991)	irrelevant	important	important	Especially reviewing students work during their trainee-ship	irrelevant	unfavorable	unfavorable	Difficult to answer - because failures sometimes become apparent much later !	important	important	important	This has always been my motto.	important	essential	important	It is the best way to proceed, I think	important	important	important	This is a well-known point of view for each scientist - I think	irrelevant	important	important	That is why we conduct science - spreading the good news	irrelevant	irrelevant	important	Is not so important in the long run	important	essential	essential	I am very proud, each time this happens (sometimes after many years)	important	important	important	Sometimes - a good network, sometimes - just beginner's luck, but anyhow: stimulating !	As a vocational scientist since more than 45 years, most important to me has always been to enjoy your work, and to share good results with others, namely close colleagues plus target groups like patients. To get recognition is essential also, but this can take many years (sometimes after (more than) one generation), so your frustration tolerance or resilience must be well-developed. Another important principle is the one by Spinoza: the reward of doing well lies in the act itself (but this is quite lofty of course). Thanks for this interesting survey !
R_2SCShu4kvU9JSlD	PhD Student			Yes		Medicine / Medicine and Health Sciences / Medicine and Life Sciences / Medicine and Pharmacy (or equivalent)	...fewer than 10 peer-reviewed papers	Female	Yes			No		No	less than 25% research employment	50	14	18	68	20	49	31	12	19	8	7	0	0	54	7	25	25	24	6	5	8	important	essential	important		irrelevant	irrelevant	important		irrelevant	important	important		irrelevant	irrelevant	irrelevant		irrelevant	essential	important		important	essential	important		irrelevant	irrelevant	irrelevant		irrelevant	essential	important		irrelevant	important	irrelevant		important	important	important		irrelevant	essential	essential		important	important	essential		important	essential	essential		important	important	essential		important	important	essential		irrelevant	important	irrelevant		important	essential	essential		essential	irrelevant	important
R_3m3FKIfVJMUoovD	Tenure-track researcher / Professor			Yes		Medicine / Medicine and Health Sciences / Medicine and Life Sciences / Medicine and Pharmacy (or equivalent)	...between 120 and 150 peer-reviewed papers	Male	Yes			Yes		No	less than 25% research employment	77	7	33	60	2	40	58	6	40	19	29	4	0	2	18	18	18	25	7	7	7	irrelevant	important	important		irrelevant	important	important		irrelevant	irrelevant	irrelevant		irrelevant	irrelevant	irrelevant		irrelevant	irrelevant	important		important	essential	irrelevant		unfavorable	irrelevant	unfavorable		irrelevant	essential	important	negative trials for the good reason can make the difference	irrelevant	essential	important		irrelevant	important	important		irrelevant	essential	important		important	important	essential		essential	essential	essential		important	irrelevant	important		important	irrelevant	essential		irrelevant	irrelevant	irrelevant		important	irrelevant	essential		important	important	important	when can I win the lotery?
R_1lxEuGTv48P58cH	PostDoc / Non-tenure-track position			Yes		Medicine / Medicine and Health Sciences / Medicine and Life Sciences / Medicine and Pharmacy (or equivalent)	...between 10 and 30 peer-reviewed papers	Female	Yes			No		Yes		46	4	38	58	4	72	24	9	7	9	5	4	13	53	19	19	19	19	7	17	0	essential	important	unfavorable		essential	important	unfavorable		important	essential	important		essential	irrelevant	unfavorable		irrelevant	essential	important		irrelevant	essential	irrelevant		irrelevant	essential	irrelevant		irrelevant	essential	irrelevant		irrelevant	essential	essential		irrelevant	essential	irrelevant		unfavorable	essential	essential		essential	essential	essential		essential	essential	essential		essential	irrelevant	irrelevant		essential	essential	irrelevant		important	irrelevant	irrelevant		important	essential	essential		important	essential	important
R_2Pw0gCmSncKnL42	PostDoc / Non-tenure-track position			Yes		Medicine / Medicine and Health Sciences / Medicine and Life Sciences / Medicine and Pharmacy (or equivalent)	...fewer than 10 peer-reviewed papers	Male	No	Lebanon	No	No		Yes		50	10	70	20	20	80	0	15	8	5	30	12	20	10	20	35	15	15	5	5	5	essential	important	important		essential	irrelevant	important		irrelevant	important	important		essential	irrelevant	irrelevant		irrelevant	essential	important		irrelevant	important	important		irrelevant	essential	important		unfavorable	essential	irrelevant		irrelevant	essential	important		irrelevant	essential	important		important	essential	essential		important	important	important		irrelevant	essential	important		essential	important	important		irrelevant	important	essential		important	irrelevant	irrelevant		irrelevant	important	essential		essential	irrelevant	irrelevant
R_1q1x0XXECfpFfwp	Other (specify)	Teaching assistant		Yes		Medicine / Medicine and Health Sciences / Medicine and Life Sciences / Medicine and Pharmacy (or equivalent)	...between 30 and 60 peer-reviewed papers	Female	Yes			Yes		No	less than 25% research employment	0	100	0	0	100	0	0	0	0	0	0	0	0	100	0	0	0	0	0	0	100	irrelevant	essential	irrelevant		irrelevant	essential	irrelevant		irrelevant	important	irrelevant		irrelevant	essential	irrelevant		irrelevant	important	irrelevant		irrelevant	important	irrelevant		irrelevant	unfavorable	irrelevant		irrelevant	important	irrelevant		irrelevant	important	irrelevant		irrelevant	essential	irrelevant		irrelevant	important	irrelevant		irrelevant	important	irrelevant		irrelevant	important	irrelevant		irrelevant	essential	irrelevant		irrelevant	essential	irrelevant		irrelevant	important	irrelevant		irrelevant	important	irrelevant		essential	essential	essential
R_NUt5unG5Tc0YY2l	PhD Student			No	United Kingdom	Other	...fewer than 10 peer-reviewed papers	Male	No	Italy	Yes	No		Yes		50	18	56	26	45	45	10	0	14	26	22	5	6	27	0	10	24	31	10	0	25	essential	important	irrelevant		essential	irrelevant	important		important	important	irrelevant		essential	irrelevant	irrelevant		irrelevant	essential	essential		irrelevant	essential	unfavorable		unfavorable	essential	unfavorable		unfavorable	essential	irrelevant		irrelevant	essential	irrelevant		irrelevant	important	unfavorable		important	irrelevant	unfavorable		important	irrelevant	irrelevant		essential	important	important		essential	irrelevant	important		essential	important	important		important	irrelevant	irrelevant		irrelevant	essential	essential		essential	irrelevant	irrelevant
R_3KOUwmkn3wxZhM4	PostDoc / Non-tenure-track position			Yes		Other	...between 10 and 30 peer-reviewed papers	Male	Yes			No		Yes		50	30	42	28	19	60	21	0	15	14	28	15	7	21	0	36	29	29	2	1	3	essential	important	unfavorable		essential	important	important		irrelevant	irrelevant	irrelevant		important	irrelevant	unfavorable		important	important	important		important	important	important		unfavorable	important	irrelevant		unfavorable	essential	important		irrelevant	essential	essential		irrelevant	essential	essential		important	important	important		essential	irrelevant	unfavorable		essential	essential	important		essential	irrelevant	important		important	important	important		irrelevant	important	important		irrelevant	irrelevant	essential		important	important	important
R_26nmt2o099fApqa	PhD Student			No	Germany	Other	...between 10 and 30 peer-reviewed papers	Female	Yes			No		Yes		30	0	85	15	19	68	13	2	48	21	9	16	0	4	15	40	15	15	15	0	0	essential	important	important		important	irrelevant	important		irrelevant	important	important		important	detrimental	irrelevant		irrelevant	important	important		unfavorable	essential	important		irrelevant	important	irrelevant		irrelevant	important	important		important	essential	essential		unfavorable	essential	important		irrelevant	important	important		important	irrelevant	important		unfavorable	important	important		essential	irrelevant	important		important	important	important		irrelevant	irrelevant	important		important	irrelevant	irrelevant		essential	essential	important
R_1H7Pfkl0tERvkaJ	I was a researcher in the past, but moved to another career		5 years	Yes		Medicine / Medicine and Health Sciences / Medicine and Life Sciences / Medicine and Pharmacy (or equivalent)	...between 10 and 30 peer-reviewed papers	Male	Yes			No		No	25-50% research employment	62	0	25	75	0	25	75	0	0	25	0	0	0	75	0	0	25	0	0	0	75	irrelevant	important	unfavorable		irrelevant	irrelevant	irrelevant		irrelevant	irrelevant	irrelevant		irrelevant	irrelevant	irrelevant		irrelevant	essential	irrelevant		irrelevant	irrelevant	irrelevant	Every one who is an active publisher know, at least after a while, that peer reviewing is often a " I scratch your back of you scratch mine" situation... So a lot of published papers do not contribute to knowledge advancement, but rather only to lengthen one's personal publication list.	irrelevant	irrelevant	irrelevant		irrelevant	essential	irrelevant		irrelevant	essential	irrelevant		irrelevant	important	irrelevant		irrelevant	important	irrelevant		irrelevant	irrelevant	irrelevant		irrelevant	essential	irrelevant		irrelevant	irrelevant	irrelevant		irrelevant	irrelevant	irrelevant		irrelevant	important	irrelevant		irrelevant	essential	irrelevant		irrelevant	important	irrelevant
R_3nB4S6Tc96FqbMy	PhD Student			Yes		Medicine / Medicine and Health Sciences / Medicine and Life Sciences / Medicine and Pharmacy (or equivalent)	...fewer than 10 peer-reviewed papers	Female	Yes			No		Yes		40	0	61	39	0	100	0	0	18	20	18	0	32	12	10	40	14	11	0	12	13	important	essential	irrelevant		irrelevant	important	unfavorable		irrelevant	irrelevant	unfavorable		important	irrelevant	irrelevant		important	essential	important		important	important	irrelevant		important	important	important		unfavorable	important	irrelevant		important	important	important		important	important	important		important	irrelevant	unfavorable		important	important	important		important	important	important		irrelevant	important	irrelevant		irrelevant	irrelevant	important		important	important	important		important	important	essential		important	irrelevant	important
R_2tDR4uvUs81EVQJ	PhD Student			Yes		Other	...fewer than 10 peer-reviewed papers	Female	Yes			No		Yes		40	20	30	50	20	60	20	10	21	26	5	0	0	38	10	40	10	20	5	5	10	essential	important	important		important	irrelevant	irrelevant		important	important	irrelevant		irrelevant	irrelevant	irrelevant		important	essential	irrelevant		important	essential	irrelevant		important	irrelevant	important		important	important	important		irrelevant	important	irrelevant		irrelevant	important	unfavorable		important	important	important		important	irrelevant	important		important	important	important		important	irrelevant	important		important	irrelevant	important		important	important	important		important	important	important		important	irrelevant	important
R_6nTvGO6026x7LcB	Tenure-track researcher / Professor			Yes		Medicine / Medicine and Health Sciences / Medicine and Life Sciences / Medicine and Pharmacy (or equivalent)	...between 30 and 60 peer-reviewed papers	Female	No	Spain	Yes	No		Yes		45	10	40	50	10	70	20	20	10	5	5	5	20	35	20	30	25	5	5	5	10	essential	essential	important		essential	important	important		important	irrelevant	irrelevant		essential	irrelevant	irrelevant		important	important	irrelevant		important	essential	irrelevant		irrelevant	essential	irrelevant		irrelevant	essential	important		irrelevant	essential	important		irrelevant	important	important		essential	essential	essential		essential	important	essential		essential	important	important		essential	important	essential		important	important	essential		important	important	irrelevant		important	important	important		essential	important	irrelevant
R_2v8nH4cuQ5j7tdQ	Tenure-track researcher / Professor			No	Denmark	Other	...between 10 and 30 peer-reviewed papers	Male	No	Italy	Yes	Yes		Yes		42	20	80	0	25	75	0	10	15	10	10	5	45	5	20	25	15	10	10	10	10	important	important	important		irrelevant	irrelevant	irrelevant		unfavorable	unfavorable	irrelevant		important	irrelevant	irrelevant		irrelevant	essential	important		important	important	essential		important	important	irrelevant		important	important	important		important	important	important		essential	essential	essential		irrelevant	important	irrelevant		important	important	important		essential	essential	essential		important	important	important		important	important	important		essential	essential	essential		essential	essential	essential		essential	essential	essential		You are probably familiar with Geoffrey Beall's (heavily criticized) work on predatory publishing, which I think is an issue that should be heavily taken into account into evaluation criteria
R_1HhlKAGYoWiHfhr	PhD Student			Yes		Medicine / Medicine and Health Sciences / Medicine and Life Sciences / Medicine and Pharmacy (or equivalent)	...fewer than 10 peer-reviewed papers	Female	Yes			No		Yes		40	10	75	15	15	65	20	5	43	5	25	5	7	10	10	42	15	20	5	3	5	irrelevant	essential	important		irrelevant	important	important		irrelevant	important	irrelevant		irrelevant	irrelevant	irrelevant		irrelevant	essential	essential		irrelevant	essential	essential		irrelevant	important	important		irrelevant	essential	essential		irrelevant	essential	essential		irrelevant	essential	important		irrelevant	essential	important		irrelevant	important	important		irrelevant	essential	essential		irrelevant	irrelevant	important		irrelevant	irrelevant	important		important	important	important		essential	essential	essential		essential	essential	essential
R_syYemcv78wYkVR7	Tenure-track researcher / Professor			Yes		Medicine / Medicine and Health Sciences / Medicine and Life Sciences / Medicine and Pharmacy (or equivalent)	...between 10 and 30 peer-reviewed papers	Female	Yes			No		Yes		65	0	40	60	0	81	19	29	8	6	7	3	7	40	19	31	20	10	3	10	7	essential	essential	essential		essential	important	important		irrelevant	important	important		essential	irrelevant	irrelevant		irrelevant	essential	important		irrelevant	essential	irrelevant		detrimental	important	unfavorable		detrimental	important	important		irrelevant	important	important		unfavorable	important	irrelevant		essential	essential	essential		essential	essential	essential		essential	essential	essential		essential	irrelevant	important		important	important	important		important	important	important		irrelevant	important	essential		important	important	important
R_3iD0J6JKocYIg2D	PhD Student			Yes		Medicine / Medicine and Health Sciences / Medicine and Life Sciences / Medicine and Pharmacy (or equivalent)	...fewer than 10 peer-reviewed papers	Female	Yes			No		Yes		40	0	82	18	2	93	5	5	26	32	0	0	0	37	7	27	30	22	0	2	12	essential	essential	essential		important	important	important		important	important	irrelevant		important	irrelevant	irrelevant		important	essential	irrelevant		irrelevant	essential	important		important	essential	important		irrelevant	essential	important		important	essential	irrelevant		irrelevant	essential	irrelevant		unfavorable	essential	irrelevant		important	important	important		irrelevant	important	important		important	irrelevant	important		irrelevant	important	important		important	essential	important		essential	essential	essential		irrelevant	important	irrelevant
R_2uL56m93Z4Ixg9r	PhD Student			Yes		Medicine / Medicine and Health Sciences / Medicine and Life Sciences / Medicine and Pharmacy (or equivalent)	...fewer than 10 peer-reviewed papers	Male	No	Netherlands	No	No		Yes		45	0	70	30	5	90	5	0	45	25	0	0	0	30	0	60	15	15	0	0	10	essential	essential	important		essential	important	essential		unfavorable	essential	irrelevant		important	irrelevant	detrimental		important	important	important		important	essential	unfavorable		unfavorable	detrimental	unfavorable		important	essential	important		important	essential	essential		important	important	detrimental		unfavorable	important	unfavorable		essential	important	important		essential	essential	irrelevant		essential	essential	important		essential	essential	important		essential	essential	irrelevant		essential	essential	important		essential	essential	essential
R_3jcb7GDmo6iOWC0	PhD Student			Yes		Medicine / Medicine and Health Sciences / Medicine and Life Sciences / Medicine and Pharmacy (or equivalent)	...fewer than 10 peer-reviewed papers	Female	Yes			No		Yes		44	0	100	0	20	80	0	0	40	50	10	0	0	0	19	50	20	7	0	0	4	important	important	irrelevant		essential	irrelevant	important		irrelevant	important	irrelevant		important	irrelevant	important		essential	essential	essential		irrelevant	essential	irrelevant		unfavorable	essential	unfavorable		detrimental	essential	irrelevant		unfavorable	important	irrelevant		irrelevant	important	irrelevant		essential	essential	important		essential	important	essential		essential	important	important		important	irrelevant	important		important	irrelevant	important		irrelevant	irrelevant	irrelevant		irrelevant	irrelevant	important		important	important	unfavorable
R_2VqZdApdNobvwyI	PhD Student			Yes		Medicine / Medicine and Health Sciences / Medicine and Life Sciences / Medicine and Pharmacy (or equivalent)	...fewer than 10 peer-reviewed papers	Female	Yes			No		Yes		42	0	85	15	0	90	10	0	45	40	0	0	0	15	10	45	35	0	0	0	10	essential	important	important		important	important	important		important	important	irrelevant		important	irrelevant	irrelevant		irrelevant	essential	important		important	essential	important		irrelevant	important	important		unfavorable	essential	important		irrelevant	essential	important		irrelevant	essential	important		important	essential	important		important	important	important		essential	essential	important		essential	essential	important		important	important	essential		important	important	important		important	important	important		essential	essential	essential
R_23awfBn2u8z9i9U	Other (specify)	Junior- researcher		Yes		Medicine / Medicine and Health Sciences / Medicine and Life Sciences / Medicine and Pharmacy (or equivalent)	...fewer than 10 peer-reviewed papers	Female	Yes			No		No	over 75% but less than 100% research employment	41	0	80	20	30	50	20	0	30	20	30	10	0	10	20	20	20	10	10	10	10	important	essential	important		important	essential	irrelevant		irrelevant	irrelevant	irrelevant		important	irrelevant	irrelevant		important	essential	essential		important	important	important		irrelevant	important	important		important	essential	essential		important	essential	essential		important	irrelevant	important		unfavorable	essential	important		essential	essential	essential		essential	essential	essential		essential	irrelevant	important		essential	irrelevant	essential		important	important	important		essential	important	important		important	irrelevant	important
R_PtCYeomFZTujQyJ	PhD Student			Yes		Medicine / Medicine and Health Sciences / Medicine and Life Sciences / Medicine and Pharmacy (or equivalent)	...fewer than 10 peer-reviewed papers	Female	Yes			No		Yes		40	0	80	20	0	100	0	5	60	0	5	5	5	20	0	70	10	15	0	0	5	important	essential	important		important	important	important		irrelevant	important	important		important	irrelevant	important		irrelevant	important	irrelevant		irrelevant	essential	irrelevant		important	important	irrelevant		important	essential	unfavorable		important	essential	irrelevant		important	important	important		important	essential	important		essential	essential	important		important	essential	important		important	important	important		important	important	important		important	important	important		important	essential	essential		important	important	important
R_Og2jpEMdqUnwjaV	Tenured researcher / Full professor			Yes		Medicine / Medicine and Health Sciences / Medicine and Life Sciences / Medicine and Pharmacy (or equivalent)	...over 210 peer-reviewed papers	Male	Yes			Yes		Yes		80	15	55	30	30	55	15	21	16	10	28	15	10	0	25	20	10	20	15	6	4	important	essential	important		important	important	important		important	important	important		important	important	irrelevant		irrelevant	irrelevant	important		irrelevant	important	essential		irrelevant	important	irrelevant		irrelevant	essential	important		important	essential	essential	data sharing does generate new questions and interactions	important	important	important		important	essential	important		important	important	important		important	essential	essential		important	irrelevant	important		irrelevant	irrelevant	important		irrelevant	important	important		essential	important	essential		important	important	important
R_1d5hCzFKdEyO7mN	PostDoc / Non-tenure-track position			Yes		Medicine / Medicine and Health Sciences / Medicine and Life Sciences / Medicine and Pharmacy (or equivalent)	...between 10 and 30 peer-reviewed papers	Female	Yes			No		Yes		40	5	95	0	10	90	0	9	10	20	21	7	33	0	10	20	15	20	20	15	0	essential	essential	important		essential	essential	important		important	important	irrelevant		important	irrelevant	irrelevant		essential	essential	important		essential	essential	essential		important	essential	essential		essential	essential	essential		essential	essential	essential		essential	essential	essential		important	important	important		essential	essential	essential		essential	essential	essential		essential	essential	important		essential	essential	important		essential	essential	essential		important	important	important		irrelevant	irrelevant	irrelevant
R_1erTud7pbw0q0Zq	Other (specify)			Yes		Medicine / Medicine and Health Sciences / Medicine and Life Sciences / Medicine and Pharmacy (or equivalent)	...over 210 peer-reviewed papers	Male	Yes			Yes		Yes		40	0	82	18	0	81	19	9	28	10	31	10	12	0	12	34	13	24	9	8	0	irrelevant	essential	important		irrelevant	important	irrelevant		irrelevant	irrelevant	important		irrelevant	irrelevant	irrelevant		irrelevant	essential	important		irrelevant	essential	irrelevant		irrelevant	irrelevant	irrelevant		irrelevant	essential	important		irrelevant	essential	essential		irrelevant	essential	important		irrelevant	essential	essential		irrelevant	important	important		irrelevant	essential	essential		irrelevant	irrelevant	irrelevant		irrelevant	irrelevant	irrelevant		irrelevant	irrelevant	irrelevant		essential	essential	essential		important	essential	essential		quality of the research is important not the quantity
R_pKPZPMcArhTXS5r	Tenure-track researcher / Professor			Yes		Medicine / Medicine and Health Sciences / Medicine and Life Sciences / Medicine and Pharmacy (or equivalent)	...between 90 and 120 peer-reviewed papers	Male	Yes			Yes		No	25-50% research employment	57	12	55	33	10	60	30	18	10	6	6	22	18	20	20	10	18	26	26	0	0	essential	essential	essential		important	important	important		irrelevant	irrelevant	unfavorable		important	irrelevant	important		irrelevant	irrelevant	irrelevant		irrelevant	important	unfavorable		unfavorable	important	irrelevant		irrelevant	essential	important		irrelevant	essential	important		important	essential	important		unfavorable	essential	important		important	essential	important		essential	essential	essential		essential	irrelevant	important		irrelevant	irrelevant	important		important	irrelevant	important		irrelevant	important	important		important	important	irrelevant
R_2pM5XH3vClls5fJ	PhD Student			Yes		Other	...between 10 and 30 peer-reviewed papers	Male	Yes			No		No	50-75% research employment	38	20	70	10	20	60	20	5	40	15	15	0	10	15	5	60	5	20	0	0	10	important	essential	important		important	essential	important		irrelevant	important	unfavorable		unfavorable	detrimental	irrelevant		important	essential	irrelevant		important	important	important		irrelevant	important	unfavorable		irrelevant	important	irrelevant		important	essential	irrelevant		irrelevant	unfavorable	irrelevant		important	important	important		important	irrelevant	important		important	important	important		important	essential	important		important	essential	important		important	irrelevant	important		essential	essential	essential		important	irrelevant	important
R_1N8JeLKim6qgOMF	PhD Student			Yes		Medicine / Medicine and Health Sciences / Medicine and Life Sciences / Medicine and Pharmacy (or equivalent)	...fewer than 10 peer-reviewed papers	Male	Yes			No		Yes		50	0	90	10	10	90	0	0	20	60	0	0	0	20	5	60	20	5	0	0	10	essential	important	important		essential	essential	important		irrelevant	irrelevant	unfavorable		irrelevant	irrelevant	irrelevant		irrelevant	irrelevant	irrelevant		important	important	unfavorable		important	important	unfavorable		important	essential	irrelevant		irrelevant	essential	irrelevant		important	important	important		essential	essential	essential		important	important	important		important	irrelevant	important		important	irrelevant	important		important	important	important		important	important	irrelevant		essential	essential	essential		essential	essential	essential
R_SE3GKnuI1qOHRw5	Tenured researcher / Full professor			Yes		Medicine / Medicine and Health Sciences / Medicine and Life Sciences / Medicine and Pharmacy (or equivalent)	...between 120 and 150 peer-reviewed papers	Female	Yes			Yes		Yes		60	30	30	40	20	60	20	15	5	5	20	10	20	25	20	10	30	15	10	10	5	essential	essential	important		essential	important	essential		irrelevant	irrelevant	important		important	irrelevant	important		irrelevant	irrelevant	irrelevant		irrelevant	important	important		unfavorable	important	important		irrelevant	important	important		unfavorable	important	unfavorable		irrelevant	essential	irrelevant		irrelevant	essential	important		essential	important	essential		essential	important	important		essential	important	essential		irrelevant	essential	important		important	important	irrelevant		important	essential	essential		essential	important	important
R_rkjRJbtO4vdTNXr	PhD Student			Yes		Medicine / Medicine and Health Sciences / Medicine and Life Sciences / Medicine and Pharmacy (or equivalent)	...fewer than 10 peer-reviewed papers	Male	Yes			No		Yes		41	5	95	0	40	60	0	0	70	17	10	0	0	3	10	75	5	10	0	0	0	irrelevant	essential	important		irrelevant	irrelevant	irrelevant		irrelevant	important	irrelevant		irrelevant	irrelevant	irrelevant		irrelevant	essential	irrelevant		important	essential	important		important	important	unfavorable		unfavorable	important	irrelevant		irrelevant	essential	irrelevant		important	essential	irrelevant		irrelevant	important	important		important	irrelevant	important		essential	essential	important		important	irrelevant	essential		important	irrelevant	important		essential	irrelevant	important		irrelevant	essential	important		important	irrelevant	essential
R_3Jf8SRY3T2lpvPj	PhD Student			Yes		Medicine / Medicine and Health Sciences / Medicine and Life Sciences / Medicine and Pharmacy (or equivalent)	...fewer than 10 peer-reviewed papers	Female	Yes			No		No	25-50% research employment	40	0	40	60	0	80	20	9	35	10	36	5	0	5	5	15	37	38	5	0	0	important	important	irrelevant		important	important	irrelevant		important	important	irrelevant		irrelevant	irrelevant	unfavorable		irrelevant	important	irrelevant		irrelevant	important	unfavorable		irrelevant	important	irrelevant		irrelevant	important	irrelevant		important	important	irrelevant		irrelevant	irrelevant	irrelevant		unfavorable	important	unfavorable		detrimental	irrelevant	detrimental		important	important	important		important	important	irrelevant		important	important	irrelevant		irrelevant	important	irrelevant		essential	essential	irrelevant		important	important	irrelevant
R_3MbMBzceIbl5eTD	PostDoc / Non-tenure-track position			Yes		Medicine / Medicine and Health Sciences / Medicine and Life Sciences / Medicine and Pharmacy (or equivalent)	...between 10 and 30 peer-reviewed papers	Female	Yes			No		Yes		42	20	60	20	10	80	10	10	25	20	10	5	10	20	10	40	10	20	5	5	10	essential	important	important		essential	unfavorable	important		important	important	irrelevant		essential	important	important		unfavorable	unfavorable	unfavorable		unfavorable	essential	unfavorable		irrelevant	important	irrelevant		irrelevant	important	irrelevant		irrelevant	essential	important		irrelevant	irrelevant	irrelevant		unfavorable	important	irrelevant		essential	important	important		essential	essential	important		essential	important	important		essential	essential	important		irrelevant	irrelevant	important		irrelevant	irrelevant	important		essential	essential	irrelevant
R_D2iBKpT6CEISJ0t	I was a researcher in the past, but moved to another career		5 years	No	Belgium	Other	...between 10 and 30 peer-reviewed papers	Male	Yes			No		Yes		50	5	80	15	0	100	0	5	60	10	10	5	5	5	0	80	20	0	0	0	0	important	essential	important		essential	important	important		important	important	important		irrelevant	irrelevant	irrelevant		important	important	important		unfavorable	important	unfavorable		unfavorable	important	unfavorable		important	important	important		important	important	important		important	important	important		important	essential	important		important	important	important		important	important	important		essential	important	important		irrelevant	important	important		irrelevant	irrelevant	irrelevant		important	important	essential		important	important	important
R_1roHyVkepmsnybG	PostDoc / Non-tenure-track position			Yes		Other	...fewer than 10 peer-reviewed papers	Male	No	South Korea	Yes	Yes		Yes		41	0	100	0	10	80	10	20	40	0	30	10	0	0	0	40	10	30	10	10	0	essential	essential	essential		important	important	important		important	important	important		important	important	important		irrelevant	important	important		unfavorable	irrelevant	irrelevant		irrelevant	irrelevant	irrelevant		detrimental	detrimental	detrimental		important	important	important		important	important	important		essential	essential	essential		essential	essential	essential		essential	essential	essential		important	important	important		essential	essential	essential		important	important	important		important	important	important		important	important	important
R_2zYIzyuSkWpGgiU	PostDoc / Non-tenure-track position			Yes		Medicine / Medicine and Health Sciences / Medicine and Life Sciences / Medicine and Pharmacy (or equivalent)	...between 10 and 30 peer-reviewed papers	Male	No	Portugal	Yes	No		Yes		50	0	60	40	0	80	20	24	14	24	7	10	3	18	10	23	20	15	11	11	10	essential	important	important		essential	irrelevant	important		important	irrelevant	irrelevant		irrelevant	irrelevant	irrelevant		irrelevant	irrelevant	important		irrelevant	essential	irrelevant		irrelevant	essential	important		irrelevant	essential	important		irrelevant	important	important		irrelevant	important	important		unfavorable	important	important		essential	important	essential		essential	essential	essential		essential	important	important		irrelevant	important	important		important	irrelevant	irrelevant		important	important	important		essential	essential	irrelevant
R_00p6Bbrh2h2Sn2V	Tenured researcher / Full professor			Yes		Medicine / Medicine and Health Sciences / Medicine and Life Sciences / Medicine and Pharmacy (or equivalent)	...between 90 and 120 peer-reviewed papers	Female	Yes			Yes		Yes		50	5	80	15	5	83	12	10	0	8	5	25	25	27	20	0	15	15	20	10	20	essential	important	important		essential	important	important		irrelevant	important	important		important	irrelevant	important		irrelevant	important	irrelevant		detrimental	important	detrimental		detrimental	important	detrimental		irrelevant	important	important		detrimental	unfavorable	detrimental		unfavorable	important	unfavorable		unfavorable	essential	important		important	important	important		important	essential	important		essential	irrelevant	important		irrelevant	important	important		important	important	important		important	essential	important		important	important	important
R_V4rOt05YI3SE6v7	PhD Student			Yes		Medicine / Medicine and Health Sciences / Medicine and Life Sciences / Medicine and Pharmacy (or equivalent)	...fewer than 10 peer-reviewed papers	Female	Yes			No		No	less than 25% research employment	30	18	82	0	30	70	0	7	23	10	49	3	3	5	10	50	15	10	5	8	2	essential	important	important		essential	important	irrelevant		important	important	important		essential	irrelevant	unfavorable		essential	irrelevant	unfavorable	because open access in my field is too expensive it doesn't allow to advance in my career, thus unfavorable	important	essential	essential		irrelevant	essential	important		unfavorable	essential	essential		unfavorable	essential	important		important	important	important		important	important	important		essential	irrelevant	important		essential	essential	important		essential	important	irrelevant		irrelevant	important	important		essential	irrelevant	unfavorable		important	important	important		essential	irrelevant	essential
R_2aDJgZFZ3sV6kZO	I was a researcher in the past, but moved to another career		3 years	Yes		Other	...between 10 and 30 peer-reviewed papers	Male	Yes			No		Yes		48	5	80	15	0	90	10	10	60	10	5	5	0	10	0	80	10	5	0	0	5	important	important	irrelevant		essential	important	irrelevant		irrelevant	irrelevant	irrelevant		irrelevant	irrelevant	irrelevant		irrelevant	irrelevant	irrelevant		important	important	irrelevant		important	important	irrelevant		irrelevant	important	irrelevant		important	important	irrelevant		irrelevant	important	irrelevant		important	important	important		important	important	irrelevant		important	essential	important		irrelevant	essential	irrelevant		important	essential	irrelevant		important	important	irrelevant		important	important	important		irrelevant	important	irrelevant
R_21yP1zOTEc13Cey	Tenure-track researcher / Professor			Yes		Other	...between 10 and 30 peer-reviewed papers	Male	No	Brazil	Yes	No		Yes		60	44	19	37	43	48	9	24	5	5	6	23	23	14	9	23	22	22	7	7	10	essential	important	important		important	irrelevant	irrelevant	It is not sure if you are asking how important this is to me, to my academic community or to society	irrelevant	important	important		irrelevant	irrelevant	irrelevant		irrelevant	essential	essential		detrimental	essential	irrelevant		unfavorable	detrimental	detrimental		irrelevant	important	irrelevant		irrelevant	important	irrelevant		unfavorable	irrelevant	irrelevant	unclear question	unfavorable	important	important		important	irrelevant	irrelevant		important	irrelevant	irrelevant		essential	irrelevant	important		irrelevant	irrelevant	essential		important	irrelevant	important		important	essential	essential		essential	important	important
R_25eKYGntLprTcJP	PostDoc / Non-tenure-track position			Yes		Other	...between 10 and 30 peer-reviewed papers	Male	No	Portugal	Yes	No		Yes		46	10	75	15	25	60	15	50	0	5	20	5	5	15	50	10	10	10	5	5	10	essential	important	important		essential	important	important		irrelevant	important	important		important	unfavorable	irrelevant		irrelevant	essential	essential		important	essential	important		irrelevant	essential	important		detrimental	essential	important		important	essential	important		irrelevant	important	irrelevant		unfavorable	essential	essential		essential	important	important		important	essential	essential		essential	irrelevant	important		essential	essential	essential		essential	important	important		important	important	essential		important	important	irrelevant
R_u1z0SszixW3KHgl	PostDoc / Non-tenure-track position			Yes		Other	...between 10 and 30 peer-reviewed papers	Female	Yes			No		Yes		41	10	60	30	10	81	9	20	36	10	9	5	10	10	10	40	10	19	5	11	5	important	important	important		important	important	irrelevant		irrelevant	irrelevant	irrelevant		irrelevant	irrelevant	irrelevant		important	important	important		irrelevant	important	important		unfavorable	irrelevant	unfavorable		important	essential	important		essential	essential	essential		important	important	important		important	important	important		important	important	essential		important	important	essential		important	important	important		important	important	important		important	important	important		important	important	essential		irrelevant	irrelevant	irrelevant		My second affiliation is with the University of Antwerp. I deliberately chose to change from a University to a University of Applied sciences to be able to focus on applied research with more opportunities to implement the results in practice.
R_xinROnHx1puZW7L	PostDoc / Non-tenure-track position			No	Belgium	Other	...fewer than 10 peer-reviewed papers	Female	No	Spain	No	Yes		No	50-75% research employment	40	19	39	42	18	60	22	0	17	19	34	9	9	12	0	37	26	26	11	0	0	essential	irrelevant	important		essential	irrelevant	irrelevant		irrelevant	irrelevant	irrelevant		essential	irrelevant	irrelevant		irrelevant	essential	essential		irrelevant	important	important		irrelevant	important	irrelevant		irrelevant	essential	important		irrelevant	essential	essential		irrelevant	essential	essential		irrelevant	essential	essential		essential	irrelevant	irrelevant		essential	essential	essential		essential	irrelevant	important		essential	irrelevant	important		irrelevant	important	essential		irrelevant	essential	essential		essential	important	essential
R_qXEy3xCChke6suZ	PostDoc / Non-tenure-track position			No	Belgium	Medicine / Medicine and Health Sciences / Medicine and Life Sciences / Medicine and Pharmacy (or equivalent)	...between 10 and 30 peer-reviewed papers	Male	Yes			No		No	less than 25% research employment	50	6	14	80	20	40	40	8	12	15	15	5	5	40	5	10	20	25	10	5	25	essential	essential	important	Publishing papers is mostly a result (in my setting) of having readily access to many patients + a good research network (ie access to eager PhD students). It is more a societal consequence in that sense than that it is a good metric of the actual research capabilities of that specific person (unless that person was the PI, the lead, lab head or promotor). Even then, I wrote about 15 papers. Most of the papers were almost fully written by myself.	important	important	essential	This is probably more an ego-trip than anything else. It is fun to aim for the sky.	irrelevant	irrelevant	irrelevant		important	irrelevant	irrelevant	More papers in high IF journals equals more citations. We are living in an instagram-ridden world. Academia and Twitter are very alike.	important	essential	irrelevant		irrelevant	essential	unfavorable	I like to write myself. I like to be the first author. I want to see my sentences. I would rather write a commentary then or an editorial.	essential	essential	essential	This is something that has somehow dissapeared from medical writing. We all want the scoop, to be the first ones (..."first comment", as one might find rather frequently in the comment sections on the internet). And in contrast, these papers are more difficult to get pubilshed. There always has to be some particular novelty (which I simply don't get).	important	essential	irrelevant	It should be done more. We should aim to replicate more findings. And these data should be published more.	irrelevant	essential	unfavorable	I believe that the paper should be written in such a manner that it should be clear what was done. I personally don't think that we should be forced to share the full data set (without anything in return).	essential	important	important	This is something that I'm quite good at. I like numbers (and I assume, many resaerchers with me). Also here, and this is a direct result of the very competitive world of resaerch: nothing is for free. If I'm doing relevant work, I should be on the paper.	essential	essential	important	It should have a high probability of success. That should be a higher priority than 'just' being innovative. If there is high suspected (or 'pretest) chance (or likelihood or probability) of success, then by all means, go for it, in particular when it concerns an intervention that might provide a meaningful benefit for patients. Frequently, this will overlap with a certain level of innovation.	essential	irrelevant	essential	Goes without saying.	essential	essential	unfavorable	I like to improve outcomes of patients, by teaching, doing research, writing papers and by doing the clinical work at the ward. I don't like the additional logistics/stress/workload of doing 'international research' and meeting up at congresses. That being said, I fully acknowledge its importance. It also allows for better research (more input, more patients, more money).	essential	important	essential		irrelevant	important	essential		irrelevant	essential	important	Although I very much like to teach, I do not like to be put into the spotlights (e.g. awards). This is completely out of my comfort zone.	essential	essential	essential	I am a pragmatic. I want to make a difference and advance the understanding of specific topics.	essential	important	essential	We are 'naked monkeys' traveling through cold space on a space rock with a core of a molten iron-nickel alloy. Luck is everything. Having a high IQ (but &lt;+3 SD aboven mean IQ of 100) and being a social person are welcome attributes as well.	This was something that I missed in this survey: *What do you earn? *Do you earn more because of your research profile? *Do you think you should earn more? *Do you want to go earn more in the private sector? *Do you regret working more (e.g. &gt;50%) in the academia? *Should researchers be allowed to do research from 9 to 5 ... why (not)?
R_2E6l6tWKW5jyHYI	Other (specify)	Scientific researcher		Yes		Medicine / Medicine and Health Sciences / Medicine and Life Sciences / Medicine and Pharmacy (or equivalent)	...fewer than 10 peer-reviewed papers	Female	No	Iraq	No	No		Yes		45	10	40	50	30	50	20	5	60	5	10	0	0	20	10	20	15	20	10	15	10	essential	essential	essential		essential	important	important		irrelevant	important	irrelevant		essential	irrelevant	irrelevant		irrelevant	essential	important		essential	important	important		irrelevant	important	important		irrelevant	essential	essential		essential	essential	essential		irrelevant	important	important		detrimental	important	important		essential	essential	essential		essential	essential	essential		essential	important	important		essential	important	important		essential	important	important		essential	essential	essential		irrelevant	irrelevant	irrelevant
R_1eQdHzkaE99Wvxt	PhD Student			Yes		Other	...fewer than 10 peer-reviewed papers	Female	Yes			No		Yes		40	0	81	19	20	60	20	0	41	15	10	20	0	14	10	20	15	30	20	0	5	essential	important	important		essential	important	irrelevant		important	irrelevant	irrelevant		important	irrelevant	irrelevant		essential	essential	important		important	important	irrelevant		important	important	irrelevant		irrelevant	important	irrelevant		important	important	irrelevant		important	important	important		important	essential	important		important	irrelevant	irrelevant		important	essential	important		important	irrelevant	important		important	irrelevant	important		important	important	irrelevant		important	irrelevant	important		important	essential	essential
R_1DJgO2CKDma1bjj	PostDoc / Non-tenure-track position			Yes		Medicine / Medicine and Health Sciences / Medicine and Life Sciences / Medicine and Pharmacy (or equivalent)	...between 10 and 30 peer-reviewed papers	Female	Yes			No		Yes		40	5	55	40	10	50	40	10	35	10	2	3	30	10	20	35	10	5	5	25	0	essential	essential	important		essential	irrelevant	important		important	important	important		irrelevant	irrelevant	irrelevant	quality over quantity	irrelevant	essential	irrelevant		important	essential	important		irrelevant	essential	important		unfavorable	essential	important		important	essential	important		irrelevant	essential	unfavorable		important	essential	important		essential	important	irrelevant		important	essential	important		important	important	important		irrelevant	essential	important		important	important	important		important	essential	important		essential	important	essential
R_SNtsYcjm3awROw1	PhD Student			Yes		Other	...fewer than 10 peer-reviewed papers	Female	Yes			No		Yes		38	0	85	15	15	80	5	5	30	45	10	0	0	10	15	40	35	10	0	0	0	important	irrelevant	irrelevant		irrelevant	irrelevant	irrelevant		important	important	irrelevant		important	unfavorable	detrimental		irrelevant	important	important		irrelevant	important	irrelevant	I'm not sure, I have no experience with peer reviewing at all.	detrimental	detrimental	detrimental		irrelevant	irrelevant	irrelevant	It's impossible in my type of research to have those kinds of findings.	irrelevant	important	irrelevant	This question assumes a very positivist approach to research. I find it important to describe my methodology in detail etc. but I do not believe in 'raw data', they are always already part of an analysis and they are very much linked with me as a researcher.	irrelevant	irrelevant	irrelevant	My type of research does not have 'raw data'.	unfavorable	essential	essential		important	important	irrelevant	The impact on my personal satisfaction can vary from essential to detrimental, depending on whether these researchers are kind or not.	unfavorable	essential	essential		important	important	important		irrelevant	important	important		unfavorable	important	important		irrelevant	irrelevant	important		essential	irrelevant	important		I do not have experience yet with everything these questions asked about, so I wasn't always sure what to answer. The questions often assume a very positivist view on research. I do not think with notions such as 'negative findings' or 'raw data'.
R_2U2QxIzrxyv2EJn	PostDoc / Non-tenure-track position			Yes		Medicine / Medicine and Health Sciences / Medicine and Life Sciences / Medicine and Pharmacy (or equivalent)	...fewer than 10 peer-reviewed papers	Female	Yes			No		Yes		41	0	60	40	40	30	30	10	10	20	10	20	20	10	20	10	20	15	15	15	5	essential	important	irrelevant		essential	important	important		important	important	important		essential	irrelevant	irrelevant		irrelevant	essential	important		irrelevant	important	important		important	essential	important		irrelevant	important	important		important	essential	important		irrelevant	important	important		important	essential	essential		important	important	important		important	important	important		essential	important	important		important	important	important		important	important	important		important	important	important		essential	important	irrelevant
R_1Ov0UEYr6W3fynN	PostDoc / Non-tenure-track position			Yes		Other	...between 10 and 30 peer-reviewed papers	Female	Yes			No		No	over 75% but less than 100% research employment	54	32	18	50	13	62	25	17	11	14	10	3	18	27	21	21	21	22	6	7	2	irrelevant	important	important		irrelevant	important	irrelevant		irrelevant	irrelevant	irrelevant		irrelevant	irrelevant	detrimental		important	important	important		irrelevant	important	important		irrelevant	important	irrelevant		irrelevant	important	irrelevant		irrelevant	important	important		irrelevant	important	irrelevant		irrelevant	important	irrelevant		important	important	irrelevant		irrelevant	important	important		irrelevant	important	irrelevant		irrelevant	important	irrelevant		irrelevant	important	irrelevant		important	important	important		important	important	important
R_3Lgh3XgiCwzMuvT	Tenure-track researcher / Professor			Yes		Medicine / Medicine and Health Sciences / Medicine and Life Sciences / Medicine and Pharmacy (or equivalent)	...between 10 and 30 peer-reviewed papers	Female	Yes			Yes		No	25-50% research employment	50	15	20	65	18	40	42	19	7	4	5	5	17	43	20	18	18	18	4	4	18	important	essential	irrelevant		essential	irrelevant	irrelevant		irrelevant	irrelevant	irrelevant		important	irrelevant	important		irrelevant	essential	irrelevant		important	important	unfavorable		important	essential	unfavorable		essential	essential	essential		important	important	important		irrelevant	important	unfavorable		essential	essential	important		essential	important	important		irrelevant	important	irrelevant		essential	irrelevant	important		essential	irrelevant	irrelevant		important	irrelevant	irrelevant		important	important	important		irrelevant	irrelevant	irrelevant
R_2AMhtICnG204aWF	PhD Student			Yes		Medicine / Medicine and Health Sciences / Medicine and Life Sciences / Medicine and Pharmacy (or equivalent)	...fewer than 10 peer-reviewed papers	Male	Yes			No		Yes		48	10	85	5	10	90	0	15	20	10	40	0	10	5	5	30	10	30	10	15	0	essential	important	important		essential	important	important		irrelevant	important	important		important	irrelevant	important		important	important	important		important	essential	important		important	important	important		irrelevant	essential	important		irrelevant	important	important		irrelevant	important	important		important	essential	essential		important	important	important		important	essential	essential		essential	important	important		essential	important	essential		important	important	important		important	essential	important		important	important	essential
R_1d6NUX0IJA53XQK	PhD Student			Yes		Medicine / Medicine and Health Sciences / Medicine and Life Sciences / Medicine and Pharmacy (or equivalent)	...fewer than 10 peer-reviewed papers	Female	Yes			No		No	25-50% research employment	51	51	40	9	82	18	0	20	9	9	11	4	0	47	30	13	16	4	7	3	27	important	important	important		important	irrelevant	irrelevant		irrelevant	irrelevant	irrelevant		irrelevant	detrimental	irrelevant		important	essential	irrelevant		irrelevant	important	irrelevant		unfavorable	unfavorable	unfavorable		irrelevant	essential	irrelevant		irrelevant	important	irrelevant		irrelevant	irrelevant	irrelevant		irrelevant	important	irrelevant		important	important	irrelevant		essential	essential	important		important	important	important		important	important	important		important	important	important		essential	essential	essential		important	irrelevant	important
R_WuILxnJHrwYL3Al	PhD Student			Yes		Medicine / Medicine and Health Sciences / Medicine and Life Sciences / Medicine and Pharmacy (or equivalent)	...fewer than 10 peer-reviewed papers	Female	Yes			No		Yes		50	4	90	6	5	75	20	10	50	15	15	5	4	1	5	40	20	20	5	5	5	important	essential	important		important	important	important		irrelevant	irrelevant	irrelevant		important	important	irrelevant		important	essential	irrelevant		important	irrelevant	irrelevant		unfavorable	irrelevant	irrelevant		irrelevant	important	irrelevant		important	important	irrelevant		important	important	irrelevant		important	important	irrelevant		essential	important	irrelevant		important	irrelevant	irrelevant		essential	essential	important		essential	essential	important		important	important	irrelevant		essential	essential	important		important	important	important
R_1H7VOqn9icQAHoQ	PhD Student			Yes		Other	...fewer than 10 peer-reviewed papers	Male	No	Prefer not to say	No	No		Yes		50	5	48	47	6	55	39	5	25	10	25	0	20	15	5	35	25	10	5	5	15	important	important	important		important	irrelevant	irrelevant		irrelevant	irrelevant	irrelevant	N/A	important	irrelevant	irrelevant		important	important	important		irrelevant	important	irrelevant		irrelevant	irrelevant	irrelevant		irrelevant	essential	important		irrelevant	unfavorable	irrelevant		irrelevant	irrelevant	irrelevant		unfavorable	essential	irrelevant		irrelevant	irrelevant	important		important	important	important	three different questions in one.. difficult to be straightforward	important	important	important		important	important	important		important	important	important		important	important	important		important	important	important
R_2VJWuwZOm1lgg49	Other (specify)	Payroll		No	Belgium	Other	...fewer than 10 peer-reviewed papers	Female	No	Greece	No	No		Yes		45	0	80	20	0	80	20	0	80	0	10	0	0	10	0	40	40	10	0	0	10	essential	essential	important		essential	essential	important		irrelevant	irrelevant	irrelevant		irrelevant	important	irrelevant		important	essential	important		important	important	important		irrelevant	irrelevant	irrelevant		unfavorable	unfavorable	unfavorable		irrelevant	important	important		irrelevant	irrelevant	irrelevant		important	important	important		important	important	important		important	important	important		important	important	important		essential	essential	essential		important	important	important		important	important	important		important	important	important
R_3r0BODHBGeCE7Kr	PhD Student			Yes		Other	...fewer than 10 peer-reviewed papers	Female	Yes			Yes		Yes		38	15	60	25	20	70	10	10	25	5	25	10	0	25	20	20	10	20	10	5	15	essential	important	irrelevant		important	important	irrelevant		important	important	irrelevant		irrelevant	unfavorable	unfavorable		unfavorable	essential	important		essential	essential	important		irrelevant	essential	important		irrelevant	essential	important		important	important	unfavorable		irrelevant	important	irrelevant		important	essential	important		essential	important	important		irrelevant	essential	essential		essential	irrelevant	important		important	important	important		irrelevant	important	important		important	important	important		important	important	unfavorable
R_QbRfHxGAGe5YOCR	PostDoc / Non-tenure-track position			No	Nederland	Other	...fewer than 10 peer-reviewed papers	Female	No	Belgium	Yes	No		No	50-75% research employment	40	17	72	11	25	70	5	0	35	20	20	5	16	4	6	25	20	21	4	17	7	essential	essential	essential		essential	essential	essential		important	important	irrelevant	Don t know what you mean	unfavorable	irrelevant	irrelevant		important	important	important		important	important	important		irrelevant	irrelevant	irrelevant		essential	essential	essential		irrelevant	essential	important		essential	essential	essential		important	essential	essential		essential	essential	essential		essential	essential	essential		essential	essential	essential		essential	essential	essential		essential	essential	essential		essential	essential	essential		irrelevant	detrimental	unfavorable
R_1JOy4KuklHHgkpb	PostDoc / Non-tenure-track position			Yes		Other	...between 30 and 60 peer-reviewed papers	Male	No	Italy	Yes	No		Yes		70	0	40	60	25	65	10	0	20	20	20	5	0	35	10	30	30	10	5	10	5	essential	important	essential		essential	essential	essential		essential	irrelevant	important		important	irrelevant	irrelevant		detrimental	important	irrelevant		detrimental	essential	irrelevant		detrimental	important	important		detrimental	important	important		detrimental	essential	essential		essential	essential	important		unfavorable	important	essential		essential	irrelevant	important		important	essential	essential		essential	irrelevant	irrelevant		irrelevant	irrelevant	irrelevant		important	irrelevant	irrelevant		important	essential	essential		essential	essential	essential
R_2dhbW42vTnkJsNR	PhD Student			Yes		Other	...fewer than 10 peer-reviewed papers	Male	Yes			No		Yes		50	10	50	40	0	75	25	9	40	15	10	0	0	26	5	60	20	5	0	0	10	important	important	essential		irrelevant	irrelevant	important		irrelevant	important	irrelevant		irrelevant	irrelevant	irrelevant		irrelevant	important	irrelevant		irrelevant	important	irrelevant		irrelevant	important	unfavorable		irrelevant	essential	irrelevant		irrelevant	essential	irrelevant		important	important	irrelevant		important	irrelevant	detrimental	It would be nice if you don't have the pressure of failing a phd when the research fails	irrelevant	important	irrelevant		important	essential	important		irrelevant	important	important		irrelevant	important	important		important	essential	important		important	important	essential		essential	essential	essential		I'm not staying in academia after my phd is finished.
R_24P0c6bE6WJZz6M	Other (specify)	Researcher		Yes		Other	...between 10 and 30 peer-reviewed papers	Male	No	Spain	Yes	No		Yes		36	0	80	20	10	80	10	0	45	20	10	5	0	20	30	40	5	10	5	0	10	essential	important	important		important	irrelevant	important		important	irrelevant	important		important	irrelevant	important		irrelevant	essential	important		important	important	important		irrelevant	important	unfavorable		unfavorable	essential	irrelevant		irrelevant	essential	important		irrelevant	important	irrelevant		unfavorable	important	irrelevant		essential	important	essential		important	essential	important		essential	irrelevant	essential		important	important	important		important	irrelevant	important		essential	important	essential		essential	important	essential
R_1dsHy0rwDIhIth7	PhD Student			Yes		Other	...fewer than 10 peer-reviewed papers	Female	Yes			No		Yes		42	5	60	35	10	70	20	5	30	5	8	2	0	50	10	45	10	10	5	5	15	essential	important	important		essential	important	important		irrelevant	important	important		essential	irrelevant	important		unfavorable	important	irrelevant		essential	important	important		unfavorable	irrelevant	irrelevant		unfavorable	important	irrelevant		important	essential	important		important	essential	important		irrelevant	essential	important		essential	important	important		irrelevant	essential	essential		essential	irrelevant	important		essential	important	important		essential	important	important		important	irrelevant	important		essential	important	important
R_2wRg4Z3drzKlD4M	PhD Student			Yes		Other	...fewer than 10 peer-reviewed papers	Male	No	Italy	No	No		Yes		50	2	78	20	0	80	20	10	50	10	10	0	0	20	10	60	10	0	0	0	20	important	important	irrelevant		important	irrelevant	irrelevant		irrelevant	important	irrelevant		important	irrelevant	irrelevant		irrelevant	irrelevant	irrelevant		important	important	irrelevant		unfavorable	important	irrelevant		detrimental	important	irrelevant		irrelevant	important	irrelevant		irrelevant	important	irrelevant		important	important	important		important	important	important		essential	essential	important		important	irrelevant	important		important	irrelevant	irrelevant		important	important	important		essential	irrelevant	important		essential	essential	essential
R_0p08DvCxoiy9w3f	Tenure-track researcher / Professor			Yes		Other	...between 10 and 30 peer-reviewed papers	Female	No	France	Yes	No		Yes		0	0	60	40	24	60	16	15	40	8	10	2	0	25	19	42	15	10	4	0	10	important	important	essential		essential	important	essential		irrelevant	irrelevant	irrelevant		important	irrelevant	essential		irrelevant	essential	irrelevant		irrelevant	important	essential		detrimental	important	irrelevant		detrimental	important	unfavorable		detrimental	important	irrelevant		important	important	important		important	essential	important		important	irrelevant	important		important	essential	important		irrelevant	irrelevant	essential		irrelevant	important	essential		irrelevant	important	essential		essential	important	important		essential	essential	important
R_39KoahbIDclRCAF	I was a researcher in the past, but moved to another career		2 years	Yes		Other	...between 10 and 30 peer-reviewed papers	Male	No	India	No	No		Yes		51	0	70	30	0	100	0	0	23	4	2	0	13	58	8	34	22	5	0	6	25	essential	important	important		irrelevant	irrelevant	important		important	important	important		irrelevant	irrelevant	irrelevant		important	important	important		essential	essential	important		important	essential	irrelevant		irrelevant	essential	important		important	important	important		essential	essential	essential		essential	essential	essential		essential	essential	essential		essential	essential	essential		essential	essential	essential		essential	essential	essential		essential	essential	essential		essential	essential	essential		important	important	important
R_3JlqqhiJo816JpB	Tenured researcher / Full professor			No	Italy	Other	...between 180 and 210 peer-reviewed papers	Male	Yes			No		Yes		8	30	55	15	25	75	0	10	10	10	20	10	5	35	0	20	20	20	15	10	15	essential	important	important		important	irrelevant	important		irrelevant	irrelevant	irrelevant		important	irrelevant	irrelevant		important	irrelevant	irrelevant		unfavorable	important	important		unfavorable	important	irrelevant		unfavorable	essential	irrelevant		irrelevant	important	irrelevant		unfavorable	essential	irrelevant		unfavorable	essential	important		essential	important	important		unfavorable	essential	important		essential	irrelevant	important		important	irrelevant	important		important	important	important		irrelevant	important	important		essential	essential	irrelevant
R_2VJVI5wKaPpH6RH	PhD Student			Yes		Medicine / Medicine and Health Sciences / Medicine and Life Sciences / Medicine and Pharmacy (or equivalent)	...fewer than 10 peer-reviewed papers	Male	No	Italy	Yes	No		Yes		55	0	100	0	0	81	19	0	73	19	0	0	0	8	0	89	9	0	0	0	2	important	important	important		important	important	important		irrelevant	irrelevant	irrelevant		important	irrelevant	irrelevant		irrelevant	irrelevant	irrelevant		irrelevant	irrelevant	irrelevant		important	irrelevant	irrelevant		irrelevant	irrelevant	unfavorable		important	important	important		important	important	important		irrelevant	irrelevant	irrelevant		important	important	important		important	important	important		important	important	essential		important	important	essential		important	important	essential		essential	essential	essential		essential	essential	irrelevant
R_2D5H1VlssAJgQD4	PostDoc / Non-tenure-track position			Yes		Medicine / Medicine and Health Sciences / Medicine and Life Sciences / Medicine and Pharmacy (or equivalent)	...between 10 and 30 peer-reviewed papers	Male	No	Netherlands	No	No		No	less than 25% research employment	66	1	5	94	10	20	70	5	20	20	5	15	5	30	25	20	20	15	5	5	10	essential	essential	irrelevant		essential	important	irrelevant	remark 18+17 : Unfortunately is publishing in high impact factors and becoming highly cited inevitable for advancing in academics. But in my opinion it isn't always better for science. It pressurises working environment and science a lot and time for many ideas to mature or to transform in something new (not directly profitable/usable) dwindles	important	important	irrelevant		essential	unfavorable	unfavorable		important	important	irrelevant		important	essential	important		unfavorable	essential	important	check and double check are essential tools in science but done too infrequent, both of own research as of that of others. It is not 'sexy' nor 'selling'. Hence a lot of resources are lost by failing to do so, especially if one is unable to replicate earlier published data despite robust methodology and is unable to publish these results whereas this inability is a valuable result in itself.	unfavorable	essential	unfavorable		irrelevant	important	irrelevant		unfavorable	important	irrelevant	Unfavorable as it is time consuming, time I lack. Nonetheless sharing raw data is in my opinion valuable	unfavorable	essential	important	This is wat all researchers dream of, but if it fails it might mean end of your tenure/career. Thus taking risks in disadvantage of your career (or future funding, hence in the end your career as well)	important	irrelevant	important		important	important	important		essential	important	important		important	irrelevant	important		irrelevant	irrelevant	important		irrelevant	irrelevant	important		important	important	irrelevant	I think many in academics often pass by the factor luck that might launch or halt your career (e.g. the right new molecule to test for a certain disease/condition)	The value of public service/outreach and teaching is disproportional low compared to the value attributed to research. Teaching will not only create better clinicians for every day care, clinicians able to use and interpret new research as EBM in the ideal world is, but also contributes to creative/innovative ideas and new researchers. Without dissemination what you do, a lot of knowledge, basics and opportunities will be lost.
R_26lujiAFwXiQgY0	PhD Student			Yes		Medicine / Medicine and Health Sciences / Medicine and Life Sciences / Medicine and Pharmacy (or equivalent)	...between 10 and 30 peer-reviewed papers	Female	Yes			No		No	25-50% research employment	65	10	30	60	20	50	30	4	6	15	10	5	10	50	0	10	20	25	5	20	20	essential	important	important		essential	important	important		important	important	important		essential	irrelevant	irrelevant		essential	essential	important		unfavorable	important	irrelevant		detrimental	important	unfavorable		irrelevant	essential	important		unfavorable	important	important		unfavorable	important	important		important	essential	important		essential	essential	essential		essential	essential	essential		essential	irrelevant	important		irrelevant	important	irrelevant		essential	irrelevant	important		important	essential	essential		essential	important	important
R_1eERbdvP4VjWHK2	PhD Student			Yes		Medicine / Medicine and Health Sciences / Medicine and Life Sciences / Medicine and Pharmacy (or equivalent)	...fewer than 10 peer-reviewed papers	Female	Yes			No		Yes		60	5	80	15	5	85	10	5	15	15	5	5	15	40	5	50	10	15	5	5	10	essential	essential	essential		essential	important	important		important	important	important		important	irrelevant	important		important	essential	important		important	important	important		important	important	irrelevant		important	important	important		important	important	irrelevant		important	important	important		important	essential	important		essential	important	essential		essential	essential	essential		essential	essential	essential		important	important	important		important	important	important		essential	essential	important		important	important	important
R_2dsGdNUEOoXvNJz	PhD Student			Yes		Medicine / Medicine and Health Sciences / Medicine and Life Sciences / Medicine and Pharmacy (or equivalent)	...fewer than 10 peer-reviewed papers	Male	Yes			No		Yes		60	15	45	40	20	60	20	10	40	10	15	5	15	5	15	40	10	20	5	5	5	essential	important	important		essential	important	important		irrelevant	important	important		essential	irrelevant	important		irrelevant	important	irrelevant		irrelevant	important	important		unfavorable	important	irrelevant		irrelevant	important	important		irrelevant	important	irrelevant		irrelevant	irrelevant	important		unfavorable	important	important		essential	important	essential		essential	essential	essential		essential	irrelevant	essential		essential	irrelevant	essential		essential	irrelevant	essential		essential	important	essential		irrelevant	irrelevant	irrelevant
R_qOSjmQ9lzMULlEl	PhD Student			No	Belgium	Medicine / Medicine and Health Sciences / Medicine and Life Sciences / Medicine and Pharmacy (or equivalent)	...fewer than 10 peer-reviewed papers	Female	Yes			No		Yes		40	0	85	15	10	80	10	10	30	10	20	5	10	15	10	25	25	25	5	5	5	essential	essential	essential		essential	irrelevant	important		irrelevant	essential	irrelevant		essential	irrelevant	irrelevant		essential	essential	essential		essential	essential	important		irrelevant	essential	irrelevant		irrelevant	essential	essential		important	essential	important		irrelevant	essential	irrelevant		unfavorable	essential	unfavorable		essential	essential	important		essential	essential	important		essential	irrelevant	essential		essential	important	essential		irrelevant	irrelevant	important		essential	important	essential		important	important	important
R_1DnZmtTJ1S3ne0Y	PhD Student			Yes		Other	...fewer than 10 peer-reviewed papers	Female	Yes			Yes		Yes		45	45	50	5	20	70	10	16	29	10	10	5	0	30	20	30	20	30	0	0	0	important	important	important		important	important	important		irrelevant	important	irrelevant		irrelevant	irrelevant	irrelevant		irrelevant	important	irrelevant		important	essential	irrelevant		unfavorable	important	unfavorable		unfavorable	important	irrelevant		irrelevant	important	important		irrelevant	important	important		unfavorable	important	irrelevant		important	important	irrelevant		important	important	important		important	irrelevant	important		irrelevant	irrelevant	important		important	important	important		important	important	important		essential	essential	essential
R_3ReZim8sKpe7LXF	Tenured researcher / Full professor			Yes		Medicine / Medicine and Health Sciences / Medicine and Life Sciences / Medicine and Pharmacy (or equivalent)	...between 120 and 150 peer-reviewed papers	Male	Yes			Yes		No	less than 25% research employment	60	15	10	75	40	40	20	2	0	2	5	5	5	81	20	0	15	8	7	0	50	essential	important	important		essential	important	important		important	essential	essential		essential	detrimental	detrimental		important	essential	essential		irrelevant	essential	important		unfavorable	essential	irrelevant		detrimental	important	irrelevant		unfavorable	essential	important		unfavorable	essential	important		detrimental	essential	essential		important	irrelevant	irrelevant		important	essential	essential		essential	irrelevant	irrelevant		irrelevant	important	important		irrelevant	important	important		important	important	important		important	essential	irrelevant
R_38isDiZkCIACGjf	PhD Student			Yes		Medicine / Medicine and Health Sciences / Medicine and Life Sciences / Medicine and Pharmacy (or equivalent)	...fewer than 10 peer-reviewed papers	Male	Yes			No		Yes		57	25	75	0	5	60	35	30	50	5	2	1	1	11	10	50	15	23	0	0	2	essential	essential	unfavorable		important	essential	detrimental		important	important	irrelevant		important	important	irrelevant		important	essential	irrelevant		irrelevant	essential	detrimental		essential	essential	important		important	important	detrimental		important	important	important		important	important	important		unfavorable	essential	detrimental		essential	essential	important		essential	essential	important		essential	essential	irrelevant		essential	essential	irrelevant		irrelevant	important	irrelevant		essential	essential	important		essential	essential	essential
R_2qCMRMFFLvRxV59	Tenured researcher / Full professor			Yes		Other	...between 30 and 60 peer-reviewed papers	Male	No	Prefer not to say	Yes	No		Yes		50	30	40	30	20	60	20	10	15	15	15	10	25	10	30	30	8	16	5	5	6	important	essential	essential		essential	irrelevant	essential		irrelevant	irrelevant	irrelevant		important	irrelevant	important		important	irrelevant	important	The main problem here is that some high-impact journal are now open-access. So it's important to publish on them, however, there is no support from the university or research funds to publish there.	important	irrelevant	irrelevant		unfavorable	irrelevant	unfavorable		unfavorable	irrelevant	unfavorable		unfavorable	important	unfavorable	It brings lots of extra work and ethical issues.	important	irrelevant	unfavorable		essential	essential	essential		essential	irrelevant	irrelevant	Without connections, it's much more challenging to publish in high-impact journals, get grants, or to be invited in key conferences.	irrelevant	important	important		important	important	essential		important	essential	essential		irrelevant	irrelevant	essential		irrelevant	irrelevant	essential		essential	irrelevant	irrelevant		There is a well-known negative/positive feedback loop. If you start your career with well-connected researchers and get "into the system", e.g. a few grants, a few invitations to conferences, a few high-impact journals, life as a researcher is much easier and promotion is smoother. Furthermore, being a foreigner makes life more difficult as a researcher, not only in Belgium but generally in Europe. I am happy in the place I am and got support, but generally speaking, there is no value or extra support for foreigners in Belgium (e.g. taxes, language, etc).
R_w749zcwXcGF81wd	PostDoc / Non-tenure-track position			No	Germany	Medicine / Medicine and Health Sciences / Medicine and Life Sciences / Medicine and Pharmacy (or equivalent)	...between 10 and 30 peer-reviewed papers	Male	No	Belgium	Yes	No		Yes		45	0	50	50	20	60	20	30	15	5	10	10	10	20	25	25	10	10	10	10	10	essential	important	important		important	important	important		irrelevant	important	irrelevant		irrelevant	detrimental	irrelevant		irrelevant	essential	irrelevant		unfavorable	essential	unfavorable		irrelevant	essential	irrelevant		unfavorable	essential	irrelevant		irrelevant	essential	irrelevant		essential	important	irrelevant		unfavorable	important	important		essential	irrelevant	important		essential	essential	essential		essential	important	important		important	irrelevant	irrelevant		irrelevant	irrelevant	important		irrelevant	important	important		irrelevant	irrelevant	irrelevant
R_1nToIVkXZiMGEl6	PostDoc / Non-tenure-track position			Yes		Medicine / Medicine and Health Sciences / Medicine and Life Sciences / Medicine and Pharmacy (or equivalent)	...between 10 and 30 peer-reviewed papers	Male	Yes			Not sure (explain)		No	50-75% research employment	50	17	39	44	20	75	5	20	10	20	5	5	20	20	20	30	10	20	5	10	5	essential	important	irrelevant		essential	irrelevant	irrelevant		important	detrimental	detrimental		essential	unfavorable	unfavorable		essential	important	important		unfavorable	important	important		detrimental	important	important		detrimental	essential	important		irrelevant	irrelevant	irrelevant		unfavorable	important	important		unfavorable	important	important		important	unfavorable	irrelevant		important	irrelevant	irrelevant		essential	unfavorable	important		essential	irrelevant	important		important	important	important		important	important	important		essential	irrelevant	essential
R_3j1AaKqStVCFm5C	PostDoc / Non-tenure-track position			Yes		Other	...between 10 and 30 peer-reviewed papers	Female	No	Brazil	Yes	No		Yes		50	0	61	39	15	80	5	14	57	5	6	2	2	14	10	70	5	5	5	5	0	essential	important	important		important	important	important		irrelevant	important	unfavorable		important	irrelevant	irrelevant		irrelevant	important	irrelevant		irrelevant	essential	important		irrelevant	important	important		unfavorable	important	important		irrelevant	important	irrelevant		irrelevant	important	unfavorable		unfavorable	essential	essential		essential	important	important		essential	essential	essential		essential	irrelevant	important		irrelevant	important	important		important	important	unfavorable		important	important	important		essential	important	essential
R_3EarR5JPAKZSvFL	Tenure-track researcher / Professor			Yes		Other	...between 10 and 30 peer-reviewed papers	Male	No	Italy	Yes	No		Yes		46	0	50	50	0	100	0	10	25	20	5	5	0	35	15	30	20	10	5	10	10	irrelevant	important	important		irrelevant	irrelevant	important		irrelevant	irrelevant	irrelevant		irrelevant	irrelevant	irrelevant		irrelevant	irrelevant	irrelevant		irrelevant	important	important		unfavorable	irrelevant	unfavorable		unfavorable	important	irrelevant		irrelevant	important	irrelevant		unfavorable	important	important		unfavorable	essential	essential		important	irrelevant	important		important	important	essential		essential	important	important		important	irrelevant	important		irrelevant	important	irrelevant		important	irrelevant	important		important	important	irrelevant
R_1QGFivXrdAd5r4c	PhD Student			Yes		Medicine / Medicine and Health Sciences / Medicine and Life Sciences / Medicine and Pharmacy (or equivalent)	...fewer than 10 peer-reviewed papers	Female	Yes			No		No	less than 25% research employment	70	18	18	64	20	60	20	19	20	9	7	3	0	42	10	20	10	25	5	20	10	essential	important	irrelevant		important	important	irrelevant		essential	essential	important		irrelevant	irrelevant	irrelevant		important	important	important		irrelevant	important	irrelevant		unfavorable	important	unfavorable		important	essential	important		important	essential	important		essential	essential	essential		essential	essential	essential		important	irrelevant	important		essential	essential	essential		essential	irrelevant	irrelevant		irrelevant	important	important		important	important	important		essential	essential	essential		essential	essential	essential
R_cxaWyizBprHHz8J	PhD Student			Yes		Medicine / Medicine and Health Sciences / Medicine and Life Sciences / Medicine and Pharmacy (or equivalent)	...fewer than 10 peer-reviewed papers	Female	Yes			No		Yes		42	0	80	20	0	100	0	0	46	20	0	0	26	8	0	70	15	8	0	0	7	important	essential	important		important	irrelevant	irrelevant		important	important	important		important	irrelevant	irrelevant		irrelevant	important	irrelevant		important	important	unfavorable		important	important	important		irrelevant	essential	irrelevant		important	essential	important		important	important	unfavorable		important	essential	irrelevant		important	important	important		essential	important	important		important	irrelevant	important		essential	important	important		important	essential	important		important	important	important		important	irrelevant	important
R_XRDxud8IQNT2mZ3	PostDoc / Non-tenure-track position			Yes		Other	...between 120 and 150 peer-reviewed papers	Male	Yes			Yes		Yes		51	31	42	27	38	43	19	18	3	25	2	23	11	18	19	20	9	33	5	5	9	important	essential	important		important	important	important		irrelevant	irrelevant	irrelevant		irrelevant	irrelevant	irrelevant		irrelevant	important	irrelevant		irrelevant	important	irrelevant		unfavorable	essential	unfavorable		irrelevant	important	important		important	important	important		important	important	important		important	important	important		important	important	important		essential	essential	essential		important	important	important		important	important	important		irrelevant	important	irrelevant		essential	essential	essential		important	important	important
R_9ZAjR5d1WRglfa1	PhD Student			Yes		Other	...fewer than 10 peer-reviewed papers	Female	No	Netherlands	Yes	No		Yes		40	0	60	40	0	80	20	0	40	10	20	0	0	30	10	30	30	10	0	0	20	important	essential	important		important	important	important		irrelevant	important	irrelevant		irrelevant	irrelevant	irrelevant		irrelevant	important	important		irrelevant	important	irrelevant		irrelevant	important	irrelevant		irrelevant	important	important		irrelevant	important	irrelevant		important	important	important		important	important	important		important	important	important		important	important	important		important	important	important		important	important	important		important	important	important		important	essential	important		important	important	important
R_qOTFi2mKCUzrt8B	Tenured researcher / Full professor			No	Tanzania	Other	...between 10 and 30 peer-reviewed papers	Female	Yes			No		No	50-75% research employment	50	0	56	44	0	60	40	0	33	23	18	13	7	6	0	30	15	19	16	14	6	essential	essential	essential		important	important	important		important	important	important		irrelevant	irrelevant	irrelevant		essential	essential	important		essential	essential	essential		essential	essential	essential		essential	essential	essential		important	important	important		essential	essential	essential		important	important	important		essential	essential	essential		essential	essential	essential		essential	essential	essential		essential	essential	essential		essential	essential	essential		essential	essential	essential		irrelevant	irrelevant	irrelevant
R_2P1guHgTkLm2kiD	PostDoc / Non-tenure-track position			Yes		Medicine / Medicine and Health Sciences / Medicine and Life Sciences / Medicine and Pharmacy (or equivalent)	...between 10 and 30 peer-reviewed papers	Male	No	Spain	Yes	No		Yes		50	25	75	0	0	100	0	29	29	4	16	16	6	0	0	0	37	38	25	0	0	essential	essential	important		essential	important	important		important	irrelevant	irrelevant		essential	important	important		important	important	irrelevant		essential	essential	irrelevant		irrelevant	essential	irrelevant		important	essential	important		important	essential	important		essential	essential	irrelevant		unfavorable	essential	unfavorable		essential	important	essential		essential	essential	essential		essential	essential	essential		essential	essential	essential		important	irrelevant	important		important	essential	important		essential	essential	essential
R_1i3ZqNY0Ctf5zhe	PostDoc / Non-tenure-track position			Yes		Other	...fewer than 10 peer-reviewed papers	Female	Yes			No		Yes		50	55	29	16	16	68	16	28	11	6	9	9	10	27	14	29	3	30	5	5	14	important	important	essential		irrelevant	important	essential		irrelevant	irrelevant	irrelevant		important	irrelevant	essential		essential	essential	essential		important	important	important		unfavorable	unfavorable	unfavorable		unfavorable	unfavorable	unfavorable		irrelevant	important	essential		irrelevant	irrelevant	important		irrelevant	irrelevant	important		essential	essential	essential		irrelevant	essential	essential		irrelevant	important	essential		irrelevant	important	essential		irrelevant	important	essential		irrelevant	irrelevant	essential		important	irrelevant	important		Here In Ecuador, Professors that publish in high impact factors are perceived as negative aimmage for others, because we give shadow to those who cannot publish high IF, and ofter fired or not recognized. Sad but true At ghent we learned to dareto think, here if you dare you get fired :(
R_POjdMrSkzhMmQeZ	Tenured researcher / Full professor			No	Ecuador	Other	...between 10 and 30 peer-reviewed papers	Male	Yes			Yes		No	less than 25% research employment	50	25	5	70	25	65	10	5	0	10	2	2	2	79	40	0	10	10	5	25	10	important	essential	important		important	important	important		important	irrelevant	important		irrelevant	irrelevant	irrelevant		irrelevant	important	irrelevant		irrelevant	essential	irrelevant		important	important	irrelevant		irrelevant	important	irrelevant		unfavorable	important	irrelevant		irrelevant	important	essential		important	essential	important		important	important	important		essential	essential	essential		essential	irrelevant	essential		irrelevant	essential	essential		important	essential	essential		important	essential	essential		irrelevant	irrelevant	irrelevant
R_1ineReD0SOsxZk7	PhD Student			Yes		Other	...fewer than 10 peer-reviewed papers	Female	Yes			No		Yes		47	30	55	15	20	70	10	25	40	10	10	5	5	5	10	40	20	20	5	0	5	important	essential	essential		important	irrelevant	important		irrelevant	essential	irrelevant		irrelevant	irrelevant	irrelevant		essential	essential	essential		irrelevant	essential	irrelevant		essential	essential	essential	If by replicating is meant: first learning existing skills of another team before applying it to your own research	unfavorable	important	unfavorable		irrelevant	essential	important		important	essential	essential		unfavorable	essential	important		important	essential	essential		essential	essential	essential		important	irrelevant	important		important	irrelevant	important		essential	essential	important		important	irrelevant	important		irrelevant	unfavorable	important
R_qOC87Co7ZjIrB6h	PhD Student			Yes		Other	...between 10 and 30 peer-reviewed papers	Female	Yes			No		No	50-75% research employment	43	0	50	50	33	34	33	0	5	35	20	10	0	30	10	25	40	10	10	0	5	important	important	unfavorable	I think publishing and sharing my work is important, but not in the current system.	important	detrimental	detrimental		irrelevant	important	important		important	detrimental	irrelevant		detrimental	essential	essential		detrimental	important	important	It also really depends what type of review, and for whom... I like staying up to date and be challenged in my thinking because of reviewing, but I don't like the fact that my free labour helps to increase profit for major publishers, and I also think there is little to no guidance on how to review for early career scholars. So in that sense, peer reviewing is not that good to my personal satisfaction. But in an ideal world, I like peer reviewing, I enjoy doing the work, and it helps me broaden my focus, and I think we should be able to spend time on it during working hours (and not just on top of everything else).	detrimental	important	irrelevant	I've never replicated past research, so I don't know how it would affect my personal satisfaction. I would be interested in doing so at one point, but who knows if I would like it at that time :-)	unfavorable	essential	important	Even though I have been publishing and speaking about my failures, I also find it difficult to do so, as I am in a precarious situation as a woman and early career researcher, which of course limits how much I feel personally satisfied...	irrelevant	important	important	Very important, but of course taking into account the ethics and politics of sharing all the data...	unfavorable	important	important		unfavorable	essential	important	I've never done anything with a very high risk of failure, so my answers are assumptions rather than based on actual experiences.	irrelevant	irrelevant	irrelevant	If I would know they have something meaningful to add, then maybe yes, but it's not because they are renowned, that I consider them relevant for me or my research.	irrelevant	important	important		essential	irrelevant	irrelevant		irrelevant	irrelevant	important		important	important	irrelevant	not really irrelevant for me personally, but I also think that some topics are better suited for doing so than others, and the topic of my PhD is more fundamental and therefore more relevant for my academic peers than it is for a broader audience. News or social media might not be the best ways to reach my academic peers...	important	important	important	(even though I am fully aware of the limited added value of my work!)	essential	important	irrelevant
R_voFccAUFtm7xFdL	I was a researcher in the past, but moved to another career		9 years or more	No	Belgique	Medicine / Medicine and Health Sciences / Medicine and Life Sciences / Medicine and Pharmacy (or equivalent)	...fewer than 10 peer-reviewed papers	Male	No	France	Yes	No		No	less than 25% research employment	40	0	19	81	19	40	41	0	8	10	8	0	24	50	9	21	18	21	4	8	19	important	important	irrelevant		important	important	important		important	important	important		irrelevant	irrelevant	irrelevant		essential	essential	essential		unfavorable	essential	irrelevant		important	essential	important		important	essential	important		important	important	important		important	important	irrelevant		irrelevant	essential	essential		irrelevant	irrelevant	important		important	important	important		irrelevant	irrelevant	irrelevant		irrelevant	irrelevant	important		essential	essential	essential		important	important	important		important	important	important
R_3DoazW6zSZMVk6t	Tenure-track researcher / Professor			No	Uk	Medicine / Medicine and Health Sciences / Medicine and Life Sciences / Medicine and Pharmacy (or equivalent)	...between 90 and 120 peer-reviewed papers	Male	No	Belgium	Yes	No		No	25-50% research employment	40	0	100	0	18	41	41	3	35	9	44	9	0	0	6	29	9	32	0	4	20	irrelevant	irrelevant	irrelevant		irrelevant	irrelevant	irrelevant	The Lancet shareholders are insurance banks investing in health	irrelevant	important	irrelevant		irrelevant	irrelevant	irrelevant		irrelevant	essential	important		irrelevant	irrelevant	irrelevant		irrelevant	essential	important		irrelevant	essential	important		irrelevant	essential	irrelevant		important	important	irrelevant		irrelevant	essential	important		irrelevant	important	irrelevant		irrelevant	essential	essential		irrelevant	irrelevant	irrelevant		irrelevant	irrelevant	irrelevant		irrelevant	irrelevant	irrelevant		irrelevant	essential	important		irrelevant	important	important
R_3EfKKoFytXGrw9H	Other (specify)	emeritus reseaercher		Yes		Medicine / Medicine and Health Sciences / Medicine and Life Sciences / Medicine and Pharmacy (or equivalent)	...between 180 and 210 peer-reviewed papers	Male	Yes			Yes		No	less than 25% research employment	14	23	69	8	28	61	11	40	0	31	0	22	0	7	40	0	27	7	13	0	13	important	important	important		important	irrelevant	irrelevant		important	important	important		important	irrelevant	irrelevant		important	important	important		important	important	important		irrelevant	important	important		irrelevant	important	important		irrelevant	important	irrelevant		irrelevant	important	important		important	essential	essential		essential	essential	essential		essential	essential	essential		important	irrelevant	irrelevant		important	irrelevant	irrelevant		important	important	important		important	important	important		important	important	irrelevant		I feel that the categories were not refinded enough. I would specify: essential - very important - important - interesting - neutral- irrelevant-unfavorable-detrimental. Or use a (corresponding) numerical scale.
R_1j7mFrx8mbtNL6H	PostDoc / Non-tenure-track position			Yes		Medicine / Medicine and Health Sciences / Medicine and Life Sciences / Medicine and Pharmacy (or equivalent)	...between 10 and 30 peer-reviewed papers	Female	Yes			No		No	50-75% research employment	38	10	40	50	0	80	20	20	5	1	20	10	30	14	5	40	20	20	0	10	5	essential	important	important		important	irrelevant	important		irrelevant	important	irrelevant		important	irrelevant	important		important	essential	important		irrelevant	essential	important		unfavorable	unfavorable	unfavorable		irrelevant	essential	important		important	important	important		irrelevant	essential	important		important	important	important		essential	irrelevant	irrelevant		important	essential	important		essential	important	important		important	important	important		important	important	irrelevant		important	irrelevant	important		important	important	essential
R_3jYUqEUI87IRy1E	I was a researcher in the past, but moved to another career		7 years	Yes		Other	...fewer than 10 peer-reviewed papers	Female	Yes			No		Yes		46	40	50	10	30	60	10	5	30	10	20	3	0	32	5	37	15	15	2	0	26	essential	essential	important		important	important	important		irrelevant	important	irrelevant		irrelevant	irrelevant	irrelevant		irrelevant	important	important		irrelevant	essential	irrelevant		irrelevant	essential	important		irrelevant	essential	important		irrelevant	essential	important		irrelevant	important	irrelevant		irrelevant	important	irrelevant		important	important	irrelevant		important	essential	important		important	important	irrelevant		irrelevant	important	irrelevant		irrelevant	irrelevant	irrelevant		irrelevant	important	important		irrelevant	irrelevant	irrelevant
R_28LML6qtMYjj2FR	PhD Student			Yes		Medicine / Medicine and Health Sciences / Medicine and Life Sciences / Medicine and Pharmacy (or equivalent)	...between 10 and 30 peer-reviewed papers	Male	No	Philippines	Yes	No		Yes		45	0	99	1	20	70	10	0	70	9	10	2	0	9	10	60	10	15	4	0	1	essential	essential	essential		important	irrelevant	irrelevant		irrelevant	important	irrelevant		important	irrelevant	irrelevant		important	essential	important		important	essential	irrelevant		important	important	unfavorable		irrelevant	important	important		irrelevant	important	important		irrelevant	important	important		important	important	important		irrelevant	irrelevant	irrelevant		important	essential	important		essential	important	important		important	important	important		irrelevant	irrelevant	irrelevant		important	important	important		essential	essential	irrelevant
R_4Jv95hBwQPKO0il	PostDoc / Non-tenure-track position			Yes		Other	...between 60 and 90 peer-reviewed papers	Female	Yes			Yes		No	25-50% research employment	50	48	33	19	40	48	12	44	15	21	7	5	8	0	25	20	25	25	0	5	0	essential	important	important	in advancing science: can help rather than being important except in a few cases indeed	important	irrelevant	important		important	important	important		irrelevant	irrelevant	irrelevant		important	irrelevant	irrelevant		important	important	irrelevant		irrelevant	irrelevant	unfavorable		important	essential	important		important	important	irrelevant		essential	essential	essential		essential	essential	essential		essential	irrelevant	important		essential	essential	essential		essential	important	important		important	important	important		important	irrelevant	irrelevant		important	important	important		important	irrelevant	important
R_3gNOYP8m4cg0Naj	PhD Student			Yes		Other	...fewer than 10 peer-reviewed papers	Female	No	Viet Nam	Yes	No		Yes		60	0	90	10	15	70	15	0	30	0	40	0	10	20	0	30	5	35	10	10	10	essential	essential	important		important	important	essential		important	important	essential		important	important	important		important	important	important		important	important	essential		unfavorable	unfavorable	unfavorable		important	important	important		important	important	important		important	essential	important		unfavorable	important	irrelevant		essential	essential	essential		essential	essential	essential		important	important	essential		important	important	essential		important	important	essential		essential	essential	essential		important	important	important
R_3j7jw1j5nKp1Kbf	PhD Student			Yes		Other	...fewer than 10 peer-reviewed papers	Female	Yes			No		Yes		40	5	85	10	0	100	0	6	55	15	10	4	0	10	5	70	10	10	0	0	5	essential	important	unfavorable		essential	important	unfavorable		essential	irrelevant	unfavorable		essential	unfavorable	unfavorable		irrelevant	essential	essential		irrelevant	essential	important		unfavorable	essential	essential		detrimental	essential	essential		irrelevant	essential	essential		irrelevant	important	important		unfavorable	essential	important		essential	irrelevant	irrelevant		essential	important	important		essential	irrelevant	irrelevant		essential	irrelevant	irrelevant		essential	important	important		essential	irrelevant	irrelevant		essential	essential	essential
R_12zCl3i4LQtOdGc	Tenured researcher / Full professor			Yes		Medicine / Medicine and Health Sciences / Medicine and Life Sciences / Medicine and Pharmacy (or equivalent)	...between 10 and 30 peer-reviewed papers	Male	Yes			Yes		Yes		42	10	75	15	19	81	0	28	29	19	8	2	7	7	12	34	35	9	1	9	0	important	essential	important		essential	irrelevant	important		important	important	important		important	irrelevant	irrelevant		irrelevant	essential	irrelevant		irrelevant	important	important		unfavorable	essential	irrelevant		unfavorable	important	irrelevant		irrelevant	important	irrelevant		important	important	important		important	essential	important		important	important	important		important	important	important		important	irrelevant	important		irrelevant	important	important		important	important	irrelevant		important	important	important		important	important	important
R_1zVEwOkR74u1UAN	PostDoc / Non-tenure-track position			Yes		Medicine / Medicine and Health Sciences / Medicine and Life Sciences / Medicine and Pharmacy (or equivalent)	...between 30 and 60 peer-reviewed papers	Male	No	Japan	No	No		Yes		50	14	75	11	19	81	0	14	58	11	11	6	0	0	9	56	10	10	7	8	0	essential	important	important		important	important	important		irrelevant	irrelevant	irrelevant		important	irrelevant	irrelevant		important	important	important		essential	essential	important		important	important	important		important	important	important		important	important	important		important	important	essential		important	important	important		important	irrelevant	irrelevant		important	important	important		important	important	important		important	important	important		irrelevant	irrelevant	irrelevant		important	important	important		essential	important	important
R_10BMo2syxpDDjuB	PostDoc / Non-tenure-track position			Yes		Medicine / Medicine and Health Sciences / Medicine and Life Sciences / Medicine and Pharmacy (or equivalent)	...fewer than 10 peer-reviewed papers	Male	Yes			Yes		Yes		40	10	50	40	20	40	40	5	30	20	30	5	5	5	20	40	15	15	10	0	0	important	essential	irrelevant	Please do not analyse these Likert scales as continuous data.	important	important	detrimental		important	essential	irrelevant		irrelevant	unfavorable	irrelevant		irrelevant	essential	irrelevant		irrelevant	essential	important	I am a statistical reviewer for 3 different journals of The Lancet, while never having published there myself. I probably had a lot more impact as a reviewer and statistical consultant than as (first) author!	irrelevant	essential	essential	Or is it - as a lot of it returns negative for a good reason. Only truly essential if the replication can get published, whether it's positive or negative.	irrelevant	essential	essential	In my opinion, publication bias is the single most detrimental issue to modern science. I advise people to sneak their negative results in their papers with positive results to get them out there, because it's still a major issue to get negative results published in the majority of journals.	essential	essential	essential	So the (statistical) reviewer can best assess your methodology and help reduce the bias.	important	important	important		detrimental	detrimental	detrimental	Less detrimental if the failure would be documented and published. In practice, 10 people will repeat this "innovative" method, one will get results and publish, leading to 20 others to try to make it even more innovative and fail even harder, wasting lots of valuable research capacity and money. If there is a high risk of failure, you are doing something wrong and you first need to assess how you can reduce the risk! This is linked to optimism bias and pro-innovation bias. Also, how likely would you be to scale up this "innovative" reseach anyway?	important	important	irrelevant		essential	essential	essential	Statistician - it's my job.	irrelevant	irrelevant	irrelevant	Citations need to mean something - there's too much luck and ability to game the system. It's a very incomplete metric of judging impact.	important	essential	essential		irrelevant	unfavorable	detrimental	Fancy results are typically not good results. Which of the following 2 fictional titles will make it to the news: "study finds young squirrels are maniacal cannibals" or "Study found no significant difference between risk groups in adherence to medication use".	important	essential	essential		important	irrelevant	unfavorable	Luck is random variation and should not play a role, yet we see time and time again that it does.
R_2eRp1W4KLD8iv97	Tenure-track researcher / Professor			Yes		Medicine / Medicine and Health Sciences / Medicine and Life Sciences / Medicine and Pharmacy (or equivalent)	...between 30 and 60 peer-reviewed papers	Female	No	Prefer not to say	No	Yes		Yes		63	19	61	20	11	82	7	9	21	8	18	5	29	10	10	35	10	25	5	10	5	essential	essential	important		essential	important	irrelevant		important	important	important		important	irrelevant	irrelevant		important	essential	essential		irrelevant	important	important		irrelevant	important	irrelevant		irrelevant	essential	important		irrelevant	essential	important		irrelevant	essential	essential		important	essential	essential		essential	important	essential		essential	essential	essential		essential	essential	essential		essential	important	essential		important	irrelevant	essential		important	important	essential		important	important	important
R_2VmZGFpkd3zdXKI	Tenured researcher / Full professor			Yes		Medicine / Medicine and Health Sciences / Medicine and Life Sciences / Medicine and Pharmacy (or equivalent)	...between 60 and 90 peer-reviewed papers	Prefer not to answer	Yes			Yes		Yes		60	16	5	79	10	85	5	3	1	0	7	25	10	54	5	55	15	10	5	10	0	important	important	important		essential	unfavorable	unfavorable		irrelevant	important	irrelevant		important	detrimental	detrimental		important	essential	essential		important	important	irrelevant		important	important	irrelevant		irrelevant	essential	important		important	important	irrelevant		important	important	irrelevant		unfavorable	essential	essential		important	important	important		important	essential	essential		essential	important	important		important	important	important		important	irrelevant	irrelevant		irrelevant	important	important		important	essential	important
R_steU1c8NnEqav1n	PostDoc / Non-tenure-track position			Yes		Other	...between 60 and 90 peer-reviewed papers	Female	No	Italy	No	No		Yes		50	25	50	25	41	39	20	5	20	10	20	25	0	20	10	30	15	20	15	0	10	essential	important	essential		essential	important	important	We end up preventing smaller or local journals to develop, because we are collectively afraid of low impact factor	important	irrelevant	important	It helps building your network and "reputation"	important	irrelevant	important	The push to personal and institutional visibility is strong, particularly when decisions are made about who / which institutions are allocated research funds	important	essential	essential	Challenge: securing funds upfront	important	essential	important	You also learn a lot from doing peer-review. Securi g time to do it adequately is a challenge	irrelevant	important	irrelevant	It may be needed, if the context has changed some sesults can also change	important	essential	important		irrelevant	important	important		important	important	important		irrelevant	essential	important		important	important	important		important	essential	essential		essential	important	important		important	irrelevant	important		important	irrelevant	important		important	important	important		essential	essential	irrelevant		Interestng survey, which triggered personal reflection of my own drivers, those of my institution, and the disconnects that can exist between research visibility and research usefullness
R_b7tmdlTdzeIUONX	Tenured researcher / Full professor			Yes		Medicine / Medicine and Health Sciences / Medicine and Life Sciences / Medicine and Pharmacy (or equivalent)	...over 210 peer-reviewed papers	Prefer not to answer	No	Prefer not to say	Yes	Yes		No	25-50% research employment	60	15	40	45	0	50	50	10	5	10	10	5	5	55	5	10	10	5	10	10	50	essential	essential	important		essential	essential	important		important	essential	important		irrelevant	irrelevant	irrelevant		irrelevant	important	important		irrelevant	essential	important		irrelevant	essential	irrelevant		important	essential	important		irrelevant	important	unfavorable		irrelevant	important	important		important	essential	important		important	unfavorable	irrelevant		important	essential	important		important	important	important		important	important	important		important	important	important		important	important	important		important	important	important
R_6DWCVcgqAZPUAJr	PostDoc / Non-tenure-track position			Yes		Other	...between 60 and 90 peer-reviewed papers	Female	Yes			Yes		Yes		48	30	30	40	30	50	20	20	10	20	10	10	5	25	10	30	20	15	10	10	5	essential	important	important	It depends on what is in the paper. When we really have something to say, we should say it. On the other hand, publishing for the sake of publishing is very detrimental for science as well as to my personal satisfaction.	important	unfavorable	important	I really believe that it should be irrelevant, but if I am honest, I admit that it is somewhat important to my personal satisfaction. I am proud if I am able to publish a paper (for which I have really done my best) in a good quality journal.	important	important	important	It all depends on what the editorial is about.	essential	detrimental	detrimental	Difficult formulation of the question. Focus on number of papers rather than on content/quality is eventually detrimental.	irrelevant	important	irrelevant		unfavorable	essential	essential	I am a very enthusiastic peer reviewer and use Publons to document my peer reviewing activity. People who publish papers but refuse to invest time in reviewing rig the system; I find their behavior unacceptable. Peer reviewing is a core academic activity: you learn, help others, and contribute to advancing science in an unselfish way.	unfavorable	essential	important	See literature on replication and reproducibility by JPA Ioannidis et al. (https://www.ncbi.nlm.nih.gov/pubmed/?term=ioannidis+JPA+reproducibility)	irrelevant	essential	important		unfavorable	important	important	I indicated "important" in advancing science (instead of the expected "essential") because I believe that it is a (naïve) illusion to think that putting full data online is the solution for research misconduct and sloppy research. I can think of (because I often see) many ways to ruin a dataset before it is shared online.	unfavorable	essential	essential	Unfavorable in advancing my career because it takes time and my supervisors want me to spend more time in grant writing. This comment goes for all the activities that really advance science but are difficult to measure. It is the "doing the best I can" that is not acceptable to my supervisors. They want productivity (in the past this meant getting my name on many publications, nowadays it increasingly means getting grant money).	essential	detrimental	irrelevant	The whole idea of that "innovative research with high risk of failure" is a strange thing. When we observe and interpret phenomena in a scientific way, our minds should always be well-trained, fair, and open. We should not promise beforehand that we are going to see "innovative things"; such as statement smells of cognitive bias. See also the discussion here: https://www.ncbi.nlm.nih.gov/pubmed/16060722	important	irrelevant	irrelevant	It is not because they are "renowned" (noisy and overly confident) that they are good. I think that listening to people who know their discipline/domain very well is essential in advancing science; but these people are often not very renowned.	detrimental	essential	essential		important	important	important		irrelevant	irrelevant	irrelevant		important	detrimental	irrelevant	By trying to get in the news, researchers may be tempted to distort the message.	irrelevant	important	essential		essential	important	important		I am very happy that you are looking at this, because the things that are essential in advancing science often turn out to be detrimental for our careers. On the other hand, I wonder how you will analyze this information :-) because the answers may depend on the participants' interpretation of certain terms, such as "innovation", "renowned", "editorial", etc. The self-selected population of participants makes it even more difficult. Anyway, other potentially interesting sources of information for your work may be the Flemish Commission for Research Integrity (https://www.kvab.be/nl/vcwi-old) and the "Young academy" (https://jongeacademie.be/). Good luck with your PhD; I believe that research like yours contributes to a healthier research culture.
R_DUXfi7iO9Fe49Tb	PostDoc / Non-tenure-track position			Yes		Medicine / Medicine and Health Sciences / Medicine and Life Sciences / Medicine and Pharmacy (or equivalent)	...between 10 and 30 peer-reviewed papers	Male	No	Germany	No	No		Yes		45	5	81	14	10	90	0	5	11	20	20	6	16	22	5	27	24	24	10	5	5	essential	important	irrelevant		important	important	irrelevant		important	important	important		important	important	irrelevant		irrelevant	important	irrelevant		irrelevant	essential	important		unfavorable	essential	irrelevant		irrelevant	essential	irrelevant		irrelevant	essential	important		irrelevant	essential	irrelevant		important	essential	important		essential	essential	important		essential	essential	important		important	important	important		important	important	essential		irrelevant	important	unfavorable		irrelevant	essential	important		important	essential	essential
R_20Nas1GC6CjcsqR	Tenure-track researcher / Professor			Yes		Other	...between 30 and 60 peer-reviewed papers	Male	Yes			Yes		Yes		50	0	100	0	19	61	20	25	0	8	25	8	25	9	20	0	30	20	20	10	0	essential	irrelevant	important		essential	irrelevant	important		essential	important	important		essential	detrimental	detrimental		essential	essential	essential		important	important	important		important	detrimental	detrimental		irrelevant	essential	important		irrelevant	essential	essential		irrelevant	essential	essential		essential	important	important		essential	important	important		essential	essential	essential		essential	irrelevant	irrelevant		essential	irrelevant	important		essential	essential	essential		irrelevant	essential	essential		essential	essential	essential
R_8dBmcMXHDUOkxtn	PhD Student			Yes		Medicine / Medicine and Health Sciences / Medicine and Life Sciences / Medicine and Pharmacy (or equivalent)	...between 10 and 30 peer-reviewed papers	Female	Yes			No		Yes		50	30	50	20	20	70	10	20	20	5	5	15	20	15	10	25	15	15	5	25	5	important	important	important		important	irrelevant	important		irrelevant	irrelevant	irrelevant		irrelevant	irrelevant	irrelevant		irrelevant	irrelevant	irrelevant		irrelevant	important	important		irrelevant	irrelevant	irrelevant		irrelevant	important	important		irrelevant	important	unfavorable		irrelevant	irrelevant	unfavorable		important	important	important		essential	essential	essential		essential	essential	essential		essential	important	important		irrelevant	important	important		irrelevant	irrelevant	important		important	important	essential		important	important	important
R_3JFvGGflvpradp1	Other (specify)	Professor emeritus		Yes		Other	...between 120 and 150 peer-reviewed papers	Male	No	Belgium	Yes	Yes		Yes		51	40	40	20	40	55	5	30	14	13	15	13	8	7	27	27	15	15	6	6	4	essential	important	important		essential	important	important		important	important	important		important	irrelevant	irrelevant		irrelevant	important	irrelevant		important	essential	important		unfavorable	irrelevant	irrelevant	it depends on the type of repeated research and the evidence already acquired	important	essential	important		irrelevant	important	important		irrelevant	irrelevant	important		important	important	important		important	important	essential		important	essential	important		essential	irrelevant	important		important	important	essential		important	important	important		important	important	essential		important	irrelevant	irrelevant
R_pQnoz17GHdYzARP	PhD Student			Yes		Other	...fewer than 10 peer-reviewed papers	Male	Yes			No		Yes		50	10	80	10	20	70	10	10	55	10	10	2	5	8	15	50	10	8	3	6	8	essential	important	important		important	important	important		irrelevant	irrelevant	irrelevant		important	important	irrelevant		irrelevant	important	irrelevant		important	essential	irrelevant		irrelevant	important	important		irrelevant	essential	important		irrelevant	essential	important		irrelevant	important	irrelevant		unfavorable	important	important		essential	important	important		essential	important	important		essential	irrelevant	important		important	important	important		important	irrelevant	important		irrelevant	important	important		important	important	irrelevant
R_2RQydDT5FY9E102	PhD Student			Yes		Medicine / Medicine and Health Sciences / Medicine and Life Sciences / Medicine and Pharmacy (or equivalent)	...fewer than 10 peer-reviewed papers	Male	Yes			No		Yes		57	4	59	37	26	58	16	15	15	20	25	5	0	20	11	21	21	20	22	0	5	essential	essential	essential		essential	important	important		irrelevant	important	irrelevant		essential	irrelevant	important		irrelevant	essential	irrelevant		irrelevant	essential	essential		irrelevant	essential	irrelevant		unfavorable	important	important		irrelevant	irrelevant	irrelevant		essential	essential	essential		unfavorable	essential	important		important	important	important		important	important	important		essential	irrelevant	important		irrelevant	essential	essential		irrelevant	important	essential		irrelevant	essential	important		irrelevant	essential	irrelevant
